# Nutrition mediates extreme growth variation through deep changes in gene expression in the water strider *Microvelia longipes*

**DOI:** 10.64898/2026.08.27.747451

**Authors:** Ingrid Dourlens, Séverine Viala, Kiran Padmanabhan, Abderrahman Khila

**Affiliations:** Institut de Génomique Fonctionnelle de Lyon, CNRS UMR 5242, Ecole Normale Supérieure de Lyon, Université Claude Bernard Lyon 1, 46 allée d’Italie, 69364 Lyon Cedex 07, France

**Keywords:** phenotypic variation, comparative transcriptomics, growth exaggeration, histone modification, gene function

## Abstract

Exaggerated sexually selected traits are known to be highly variable and their degree of expression is dependent on nutritional input. Yet the molecular mechanisms linking nutritional variation to phenotypic variation remain poorly understood. Here, we investigate how nutritional input shapes the development of male rear leg length, an exaggerated and highly variable trait in the water strider *Microvelia longipes*, using comparative transcriptomics and RNA interference gene knockdown experiments. We demonstrate that nutrition is the primary driver of gene expression variation, with male exaggerated rear legs exhibiting the highest number of nutrition-responsive genes. Moreover, the increase in morphological divergence between leg types or sex, which is systematically exacerbated by rich nutrition, is associated with increased number of leg-biased genes. These comparative analyses allowed us to identify BMP11 as specifically enriched in female and male rear legs. Knockdown of BMP11 abolishes nutritional plasticity in leg length only in males, positioning it as a key integrator of environmental, sex and developmental signals. Our findings reveal that transcriptional modulation provides a molecular interface between nutrition and trait exaggeration. This work advances our understanding of how environmental cues are translated into complex phenotypes and highlights the role of developmental plasticity as a substrate for evolutionary change.

## Supplementary material for "Nutrition mediates extreme growth variation through deep changes in gene expression in the water strider *Microvelia longipes*": Table S7 (part 1 of 3)

### Sheet: L3.M.P_vs_L3.M.R
gene	baseMean	log2FoldChange	lfcSE	pvalue	padj	Description
g11489	563120.375844624	-14.8318417912192	0.260035442112588	0	0	proline-rich protein 4-like
g13970	291094.72971038	-11.8489956322821	0.223956391708577	0	0	cuticle protein 7-like
g13972	155661.675398015	-12.5144471109243	0.270002317739569	0	0	larval cuticle protein A2B-like
g13973	183251.984723115	-11.9198703823596	0.231192790256605	0	0	cuticle protein 7-like
g13974	400377.252512931	-11.2201828508425	0.246037608543689	0	0	cuticle protein 7-like
g15062	63239.7022177497	-11.5891354006238	0.286928169754568	0	0	cuticle protein 7-like
g16604	86437.9358232853	-12.6303644234	0.277554275295958	0	0	cuticle protein-like
g1754	276617.951260625	-10.4927150823783	0.279652548179752	0	0	---NA---
g21196	27370.2272082295	-10.9513086733676	0.271451509301547	0	0	cuticle protein 76-like
g21198	60849.3109155581	-10.7341620598556	0.239450136332525	0	0	pupal cuticle protein C1B-like
g21757	59623.6446149267	-11.1638391177235	0.277912468109348	0	0	cuticle protein 7-like
g22182	48287.7959729106	-9.3867651578267	0.228350454619524	0	0	pupal cuticle protein 36-like
g22355	246651.194180124	-14.7849777201939	0.303954925202471	0	0	cuticle protein 19-like
g23650	82722.9041744561	-10.4686926541565	0.235211749318527	0	0	structural constituent of cuticle, putative
g23654	388426.826184803	-13.1700535191102	0.239732072557777	0	0	---NA---
g4873	81786.5194126498	-8.73672371186296	0.223491863391244	0	0	glycine-rich cell wall structural protein 1.0-like
g19362	158509.394069325	-14.626887620009	0.39431053575174	1.73054869407163e-306	7.85363716162509e-304	cuticle protein, putative
g22352	89653.2060836466	-11.7123681590323	0.322337960728192	1.35427452379428e-298	5.80457108392938e-296	adult-specific cuticular protein ACP-20-like
g3990	56783.0598684521	-11.213374959571	0.307180484606878	3.82566835019177e-298	1.55342270114366e-295	---NA---
g21113	41277.5757793245	-8.22781573543736	0.225221112910897	1.19411876308994e-293	4.60631312861946e-291	---NA---
g599	35790.5019191582	-8.55784159260214	0.238371823826205	1.77014996804657e-284	6.50319381118062e-282	keratin, type II cytoskeletal I-like
g22407	167680.121653326	-8.98324479709385	0.252271269035489	9.64308856315829e-282	3.38165583021665e-279	cuticle protein 8
g20973	36383.1618961272	-8.01349823808398	0.224660877804447	3.64622906528527e-280	1.22307205385547e-277	---NA---
g11115	26425.4834747505	-8.29723482634757	0.237254010081987	8.15705248710238e-270	2.62215249741645e-267	circadian clock-controlled protein-like
g11448	20715.5888043135	-10.1233422756909	0.295327881727718	4.80156131556785e-260	1.48176182198424e-257	laccase 2
g14832	15612.7555645129	-10.705083314231	0.316731194826848	1.53050450676874e-251	4.54147779604647e-249	zinc metalloproteinase nas-13
g24206	233990.471405213	-8.3789836855487	0.251173097106789	1.1642394196842e-247	3.32670634180133e-245	larval cuticle protein A2B-like
g12012	10756.0899495723	-8.33978706420551	0.25200061631715	1.69912005127786e-241	4.68168256986024e-239	protein takeout-like
g19871	12243.8772206306	-8.02065908289129	0.242551551574352	5.01425641084974e-241	1.33396511067951e-238	sulfotransferase family cytosolic 1B member 1
g17144	269442.132534257	-9.71467383215138	0.302854936911289	1.0331437885274e-233	2.65690144282963e-231	fibroin heavy chain-like
g19374	30624.5172019482	8.49019641156926	0.270273329146679	1.70978147576163e-219	4.25514970500032e-217	cuticle protein 19.8-like
g21938	74878.1220135488	-14.853282515963	0.478484479934831	5.36791942668434e-214	1.29417182427718e-211	---NA---
g15066	86561.6370390435	-11.6688282901276	0.386499607423641	3.14394280997131e-213	7.35015720573596e-211	cuticle protein 7-like
g6669	12901.4685965933	-8.76740113968011	0.286880776429991	5.31374639298652e-208	1.20575157123209e-205	adhesive plaque matrix protein-like
g16578	15872.0457126497	-9.40284993617662	0.310864951788496	5.58398882428362e-206	1.23087067940995e-203	protein yellow
g21755	7842.37410741185	-9.19439060718995	0.303105646382842	4.3903698890903e-204	9.40880658175879e-202	cuticle protein 19-like
g15059	30903.4412630851	-6.8171056705653	0.22510242916019	5.0991728557386e-203	1.06324644816279e-200	cuticle protein 7-like
g1368	12161.3648995271	-7.15233809729668	0.237194481355494	2.91037788137245e-201	5.90883298810222e-199	structural constituent of cuticle, putative
g16330	13078.5718091889	-7.53255752773516	0.253429934460663	3.87135300007538e-196	7.65833035784143e-194	skin secretory protein xP2
g21440	59219.7845452458	-12.1339775849992	0.432792125541962	8.69065279192777e-188	1.67620965724307e-185	cuticle protein 19-like
g1034	134659.605450163	-16.5298986000168	0.567948099946481	1.90760538326417e-183	3.58955500777636e-181	adult-specific cuticular protein ACP-20-like
g12507	82964.4801075599	-9.31777944298369	0.338547365549884	1.42436400971712e-175	2.61642103213514e-173	cuticle protein 21-like
g24677	27034.3752893684	-10.8603211678652	0.399997696800673	3.68391353757062e-173	6.60962626566449e-171	cuticle protein 19-like
g15061	70092.4579575284	-10.8811132255757	0.405580408184244	4.61546790854332e-172	8.09280338963902e-170	cuticle protein 19-like
g14128	152014.940906211	-7.29297664637387	0.267583240471639	2.35451072635787e-167	4.0366778341891e-165	---NA---
g22827	258443.784358721	-5.87407401950879	0.214890587808549	7.52362465105971e-166	1.26184269962882e-163	cuticle protein
g3279	8519.23818332898	-8.38045091200249	0.31019188123832	1.43617139493501e-164	2.35746006636672e-162	probable cytochrome P450 303a1
g11743	9887.52562295137	-7.22738945485684	0.266673005030669	1.47606468803934e-164	2.37246647254656e-162	sulfotransferase 1C4-like
g24203	271470.64023929	-8.8564461262369	0.341141512074959	2.89494358935293e-157	4.55805914119549e-155	larval cuticle protein A2B-like
g25129	3991.39237317187	-6.89176401067506	0.261204543504689	1.67582709497022e-154	2.58580120753905e-152	glucose dehydrogenase [FAD, quinone]
g19668	83080.8802513168	-6.45911323102357	0.247477127812518	9.67751354331099e-153	1.46396111738518e-150	hypothetical protein
g16059	5879.79029049731	-8.15742787817848	0.315681096634526	6.40035335710563e-151	9.49590887501345e-149	coiled-coil domain-containing protein CG32809-like isoform X3
g22348	67586.2033382644	-15.7650238902776	0.599402614274539	2.6806621642284e-149	3.90213369755134e-147	cuticle protein 7-like
g19373	7043.82858414617	6.08263174734826	0.239812447220871	4.0253607930329e-143	5.75104787374978e-141	pupal cuticle protein-like
g1367	3072.99303958362	-7.66270146744232	0.306457133054563	2.43694811212917e-139	3.41837357910482e-137	dnaJ protein homolog 1-like
g3307	61192.3592887493	-5.82091694443716	0.235136922582318	3.20329679219006e-137	4.41311334852613e-135	larval cuticle protein A2B
g22194	21534.5548481125	5.70088691512738	0.231263571729549	1.05977194422309e-135	1.43441062275108e-133	endocuticle structural glycoprotein SgAbd-2-like
g13000	53622.9956218453	-6.06507287751389	0.247847597933137	1.22306580474159e-134	1.62688839372093e-132	uncharacterized protein LOC106664957
g22178	28507.5211042817	-6.44229199529079	0.263996336730983	2.37497642767946e-134	3.10558358297408e-132	pupal cuticle protein 20-like
g16910	4303.06369472068	-6.05945234938504	0.24764186059051	1.76430880506452e-133	2.26860707184547e-131	---NA---
g22325	3121.19308794005	-7.85107781156746	0.329382751976673	9.44910226970796e-128	1.19507908214421e-125	Integrase catalytic core protein
g4877	2215.53714104167	-8.23383093731218	0.344554130740194	4.58077426717464e-127	5.70010862439554e-125	predicted protein
g1097	2454.09082099094	-8.00639886133891	0.335452873100645	7.18765067739114e-127	8.80201983747185e-125	PREDICTED: uncharacterized protein LOC100159731
g11209	2509.45201297052	-7.23460040856375	0.305654951306512	4.19105861635235e-125	5.05219019143099e-123	multicopper oxidase 6
g9468	3174.96600320171	-6.22329252796024	0.262721987919988	6.00031285668838e-125	7.12190979836167e-123	bromodomain-containing protein 4
g6162	27289.0503279067	-5.706463070824	0.242011208091232	6.85965291906811e-125	8.01851852585007e-123	---NA---
g12509	72966.9810375519	-8.03747696444037	0.351831064794851	4.04072217495882e-123	4.65286142982198e-121	cuticle protein 21-like
g21826	6870.07595019279	6.80607808498551	0.293467653162647	7.15870390049048e-122	8.12197067533588e-120	hypothetical protein
g21461	2377.1221340542	-6.86378606593449	0.296980289990464	1.38034651284537e-119	1.54338744153652e-117	reverse transcriptase
g15576	4386.64229929192	-6.1026313408361	0.266817426928209	1.28778593795027e-117	1.4193240730409e-115	---NA---
g14310	12685.3061053751	-8.95694801945064	0.406001867601511	2.59463304898035e-117	2.81937943280048e-115	ejaculatory bulb-specific protein 3-like
g6539	3669.83505661534	8.12881722658467	0.35773788903368	2.4108566713897e-115	2.58329989163493e-113	protein takeout-like
g6900	6211.87490340546	-6.42556003308841	0.286702783328917	4.28019738219413e-114	4.52352367172982e-112	chorion peroxidase
g17119	33995.3954647196	-6.89184877681505	0.310194045696358	7.34190356440803e-114	7.65443054046053e-112	---NA---
g11897	4153.29139844257	6.41833958034758	0.285593146573904	1.19520460033192e-113	1.2294671322081e-111	---NA---
g13859	5351.54091160564	-5.96505780087781	0.26751935085369	2.32105528728324e-112	2.35617651860397e-110	---NA---
g22830	27874.3079286381	-5.83874662219422	0.263068647098142	1.05980394230597e-111	1.06186849544033e-109	---NA---
g1838	20550.3703420868	-8.51288140572587	0.396859031274518	2.41394666170064e-111	2.38764083269493e-109	pro-resilin-like
g21211	9291.1277109665	-6.43562808288116	0.293821950885013	2.30129127096948e-109	2.24740027285184e-107	collagen alpha-1(I) chain-like isoform X2
g25486	5782.16361525526	-6.49732819996183	0.299606495340655	1.07849920827557e-107	1.04007767398076e-105	PREDICTED: uncharacterized protein LOC106678752
g5449	3555.83438474601	-7.42034738629032	0.345662219652245	4.35825340544284e-106	4.15110185469031e-104	---NA---
g22778	83293.9369644767	-5.8622429388993	0.278613233957081	1.92203357955665e-101	1.80835232515605e-99	PREDICTED: uncharacterized protein LOC106688957 isoform X1
g9286	1872.71573629649	-6.81846126788535	0.322216967463599	4.98621018398528e-101	4.63477247824656e-99	protein takeout-like
g23241	11586.8862679641	-4.79276819463434	0.22665664722968	2.9270813584088e-100	2.68838484287189e-98	annexin A8-like protein 1 isoform 2
g19339	13808.9675680927	4.91263175512338	0.235736308801707	2.80600618998218e-98	2.54686326537794e-96	protein takeout-like
g4258	7563.93434014563	-5.13750282594791	0.247677846471825	5.64934391918344e-97	5.06798701587212e-95	protein yellow-like
g22627	13424.3530544447	-6.82804966576056	0.337799752971557	8.44003707372891e-96	7.48446965791018e-94	---NA---
g21223	20040.4942858622	-5.26883742068711	0.256374692808112	9.27400134644777e-96	8.13055913498234e-94	endocuticle structural glycoprotein SgAbd-9-like
g10111	3259.0327592824	-6.40895184046081	0.31588776775611	3.7237204125907e-94	3.22792168349857e-92	dehydrogenase/reductase SDR family member 11-like
g23418	3763.11009730378	-5.07699046621839	0.250426632852649	9.41961180739762e-93	8.07470056600807e-91	odorant-binding protein 29
g22188	28503.258385756	-6.18079418560722	0.310389260557798	1.65353675123694e-92	1.40187209184538e-90	endocuticle structural glycoprotein ABD-4-like
g1749	2449.8197667838	-5.40524112977396	0.26725569771061	2.16697163803365e-92	1.81719415080756e-90	zinc finger protein 512B-like
g24144	2301.32499155027	5.67223517789281	0.281340871599979	2.13682916255421e-91	1.77264913861352e-89	venom carboxylesterase-6
g3509	8272.10473040915	-7.1886338842017	0.36889577201256	2.33055689707477e-90	1.91279217669488e-88	alpha-tocopherol transfer protein-like
g4181	93290.3288345184	-4.97877644964928	0.2499352681146	2.36812997328856e-90	1.9231708151496e-88	---NA---
g3580	6111.80841430257	-5.6812257097082	0.287414017006376	1.63162927736019e-89	1.31125207029519e-87	clavesin-1-like
g23158	6033.24737425367	-5.48518266920485	0.277465662679747	2.52195883403309e-89	2.0058672582026e-87	O-acyltransferase like protein isoform X1
g21842	8493.64286071139	-5.22932255668962	0.26540361477448	1.32589309572883e-88	1.04380257485183e-86	uncharacterized protein LOC106668986
g1708	11122.0303477256	-4.67208864736918	0.236541748366434	2.58090635565003e-88	2.01128207412525e-86	phosphoenolpyruvate carboxykinase [GTP] isoform X2
g21463	4621.00886065625	-5.22029944694773	0.265799265409929	1.19454259737501e-87	9.2158961387482e-86	---NA---
g16888	10140.6294731492	-8.4873943619763	0.45494621768592	1.53481562810897e-87	1.17238639315452e-85	cytochrome P450 4g15
g22264	20539.7223019632	-6.94482923473235	0.363990745926156	2.71465897569355e-87	2.05329352916429e-85	endocuticle structural glycoprotein ABD-4-like
g9947	1965.654604858	-6.27139277166651	0.321071099726555	3.64564406922477e-87	2.73069359165719e-85	serine proteases 1/2-like
g6187	24200.0969783974	5.05210291984893	0.260172177260744	5.15226063876965e-86	3.82208565654883e-84	cuticle protein 16.5-like
g8635	5101.20339304469	-7.3772929977523	0.389684579368919	6.70415041795676e-86	4.92595433090823e-84	---NA---
g1622	38330.7027890807	7.28285802294851	0.388367473967345	1.4364461600602e-85	1.04548887970419e-83	Cuticle protein 7
g12506	22039.8008530859	-5.73779399906725	0.299873425238514	5.26466775762323e-85	3.79597306075357e-83	cuticle protein 21-like
g19357	43038.1350802039	5.85152778818299	0.306344664878062	7.4068486523578e-85	5.29109605119818e-83	Cuticle protein 6
g23358	19823.8129607001	-14.7012628204097	0.742858078890621	6.34886427774653e-84	4.49371448649674e-82	---NA---
g9428	4239.05827502629	4.799552711718	0.251483579019292	2.27157889320085e-82	1.59320283282223e-80	pro-resilin-like isoform X4
g18065	2977.57372352481	-5.63410782721718	0.297591463779075	2.57757704122049e-82	1.79153215072217e-80	PREDICTED: uncharacterized protein LOC106130550
g12663	1775.25049752838	6.09379453749518	0.319092230871563	3.63014155555972e-82	2.5005841161735e-80	protein takeout-like isoform X1
g4219	11294.9648113214	-6.43764564812063	0.346597342472261	4.73368051818914e-82	3.23188895556011e-80	PREDICTED: mucin-5B
g4900	10316.0639772766	-8.06443690023936	0.448374714640164	7.66832135877998e-82	5.18957011254277e-80	ABC transporter G family member 23-like
g24883	3614.89969017851	-5.58443690915207	0.2959622561235	8.55198702602808e-82	5.73726781789623e-80	glucose dehydrogenase [FAD, quinone]
g11901	3858.33597480482	5.20902589182341	0.275018002325167	1.85297982755772e-81	1.23239132496619e-79	---NA---
g15888	2759.18241343532	-4.88771186618887	0.258453918697612	4.88459719725081e-81	3.22091174160598e-79	---NA---
g4876	1117.51753018932	-7.11276764449827	0.376334722487618	7.856396821344e-81	5.13661876920923e-79	hypothetical protein BSL78_11333
g3309	1393.72285979249	-6.08440539782247	0.323300602671065	1.18360027758622e-80	7.67350936267036e-79	larval cuticle protein A3A-like
g7645	61619.8746779576	-4.41215459120758	0.234770948018745	2.42615942818927e-80	1.55981833237335e-78	putative mediator of RNA polymerase II transcription subunit 12
g25216	41676.3477998664	-6.71348643659461	0.370100881088336	1.07993063361335e-79	6.88567342010494e-78	secreted Chitin binding peritrophin-like protein
g17646	3755.72637116276	-5.03849107959725	0.271716675738511	1.48576210801992e-78	9.39561857653579e-77	glucosamine-6-phosphate isomerase
g15879	10151.9777547755	-6.80893826495065	0.378511075798517	3.72170718501419e-78	2.33438788068166e-76	homeobox protein 2
g20096	5224.19289904749	-4.77820082693991	0.258717226960091	7.48964546057105e-78	4.65988828454078e-76	putative fatty acyl-CoA reductase CG5065
g25752	1194.62298749914	-5.90670743738436	0.319901237705985	2.25699012191988e-77	1.39301430324895e-75	---NA---
g16641	3830.63729431041	-6.63492073545757	0.368368272306563	3.93553499203106e-77	2.40973432250156e-75	predicted protein
g1346	7042.82280048267	-5.56758040167339	0.307450931602067	2.70304088987081e-76	1.64204413113018e-74	A disintegrin and metalloproteinase with thrombospondin motifs 16 isoform X2
g14703	1688.17040361774	-7.65323324972244	0.423198303667355	6.443200468946e-76	3.88353840764987e-74	PREDICTED: uncharacterized protein LOC107885924
g3143	1579.71123518601	-5.61647712397398	0.308942275083126	2.04530704328306e-75	1.22322045263014e-73	ABC transporter G family member 23-like
g6387	5839.85796182593	-4.17957085935396	0.229707948130158	4.23003247146585e-75	2.51036157825839e-73	zinc metalloproteinase nas-4-like
g21438	2711.92113887296	-7.11243154999327	0.400166964820797	6.60089271858903e-75	3.88747231480262e-73	cuticle protein 19-like
g4083	4385.6414984528	-4.34787047520153	0.240724233924103	4.11021431912532e-74	2.40229571757969e-72	Chitinase-3-like protein 3
g11148	7323.89855019712	-4.12339658477546	0.230424679246098	8.01226332947422e-73	4.64771515690929e-71	CD209 antigen-like protein D isoform X1
g19803	12687.9046715361	-3.94122682694636	0.22111081022333	2.78277594008228e-72	1.60217286401006e-70	---NA---
g9287	2087.48119873279	6.0068953108443	0.341908297506034	3.42137034795673e-71	1.95524979514713e-69	protein takeout-like
g14135	18370.8376651017	4.82437563505671	0.275130106822442	5.91978997522873e-71	3.35817497491836e-69	putative chemosensory protein 9
g20235	4452.92640442344	-4.25399429354823	0.241046445489357	7.15727844488391e-71	4.03054037972842e-69	---NA---
g22764	5912.99546294956	-4.05287284341478	0.229677340275276	7.30190145632555e-71	4.08218621272113e-69	protein pygopus
g11171	2079.36489429718	-7.04226312389489	0.408883458834156	7.52782298761865e-71	4.17821254312791e-69	nicotinic acetylcholine receptor alpha3 subunit isoform X3
g24923	9926.04998976241	-4.34270138040648	0.248067858560644	3.4611597927093e-70	1.9073462714823e-68	mucin-5AC isoform X1
g1035	1358.53860435056	-5.34775707780309	0.305463297157231	6.67683027691528e-70	3.6533152898157e-68	adenylate kinase isoenzyme 1 isoform X2
g11304	4493.15844744592	-5.2069629912761	0.303744921088705	1.6369683888885e-68	8.89381064808084e-67	proline-rich protein 4-like
g24924	5895.09014510068	-4.33946520102165	0.253273923535989	1.81433743106486e-67	9.78854075571009e-66	uncharacterized protein LOC111674083
g23040	9860.04785643046	-4.09066274278813	0.239184876107694	5.81729077020472e-67	3.11669432584232e-65	estrogen sulfotransferase-like
g24492	13662.8541943323	-6.7688939007539	0.414559078452887	8.7475807277982e-67	4.65431622861815e-65	secreted Chitin-binding peritrophin-like protein
g8793	56507.74734084	5.27011350316211	0.31338532133497	1.19771459142814e-66	6.32901922799185e-65	protein takeout-like
g1704	4222.01905885383	-4.17755425032372	0.246456254926231	1.08965351689637e-65	5.71882781146633e-64	integrator complex subunit 3 homolog
g8044	2424.00868854368	4.37570760026069	0.259399178259471	5.59288876451024e-65	2.91548221744571e-63	DNA translocase FtsK
g6161	4118.67083335983	-4.48661473980894	0.267257213409305	8.22477388475924e-65	4.25866647791393e-63	---NA---
g14682	1270.50481022225	5.79348132980788	0.345034979406583	2.35864033677261e-64	1.21312734654671e-62	putative cytochrome P450 6a14
g13062	1419.78926143876	5.21020090730597	0.310922058656335	3.40194556767493e-64	1.73814636123259e-62	Retrotransposable element Tf2 155 kDa protein type 1
g23025	2942.72508597437	4.24360632532093	0.253238101383506	4.33104401664045e-64	2.19828977555139e-62	---NA---
g25484	22725.1895876091	-4.88728010126296	0.297602071656635	2.07102328596343e-63	1.04431010792208e-61	mediator of RNA polymerase II transcription subunit 15-like
g25902	4407.48658513789	-3.94321832543765	0.238230221398705	1.18827050261562e-62	5.95292657641525e-61	very-long-chain 3-oxoacyl-CoA reductase
g5199	1512.55982510684	5.41846284490098	0.32894914572045	2.64448853899313e-62	1.31627284376336e-60	UDP-glucuronosyltransferase 1-1
g14484	1967.7857953364	-4.79527797978056	0.292782865036752	6.2098302858824e-62	3.07107952920402e-60	copper-transporting ATPase 1 isoform X4
g7034	3713.51027652852	-3.87229502392837	0.238943420684931	3.74398776484428e-60	1.83980035705564e-58	---NA---
g12828	8525.60948750233	-4.27721965127698	0.266472850697968	8.84056268982071e-60	4.31676842733967e-58	Aminopeptidase N
g2899	5434.21153841732	-3.72431724192462	0.230736689666383	1.07903237645399e-59	5.23568225430349e-58	probable chitinase 10 isoform X1
g12750	2614.29020911568	-7.03293631468523	0.456318963964233	1.43266424422887e-59	6.90812790264108e-58	uncharacterized protein LOC111047163
g1771	15864.1900486438	-6.4843141624589	0.424986837200303	2.86736491602161e-59	1.37401989609358e-57	zinc finger protein 512B-like
g9701	2307.5417333606	-5.14592929040089	0.326051107471384	1.41895358571261e-58	6.75754747763754e-57	heparan-alpha-glucosaminide N-acetyltransferase isoform X1
g3318	31904.9670563578	5.1304017027516	0.328033531627899	2.08996282960929e-58	9.89206333155565e-57	larval cuticle protein A2B
g11892	10847.110873361	5.27677024883436	0.338802881824238	4.71430026163626e-58	2.21773332430023e-56	---NA---
g1200	7800.21930255523	-5.17837003341968	0.333648007943374	1.19200391077466e-57	5.57352131613725e-56	secreted Lectin-like protein
g21343	5812.39621637536	-5.6743477325141	0.37168153740486	5.51486071317696e-57	2.56308134952773e-55	arginine-glutamic acid dipeptide repeats protein-like
g21457	5929.31333824277	-12.7334554921281	0.794346915720458	9.81440534905632e-57	4.5340201956868e-55	---NA---
g11736	2087.07883736613	-6.23846069294988	0.411609860921633	3.09294561861733e-56	1.42036163378766e-54	peroxisome proliferator-activated receptor gamma coactivator-related protein 1-like
g18348	4863.24987737475	-4.40579863247957	0.285390400205025	3.84168977356748e-56	1.75376547947178e-54	proline-rich extensin-like protein EPR1
g21204	2909.67821742041	-4.29720310997631	0.276116002653415	4.71003737151835e-56	2.13752578360377e-54	PREDICTED: uncharacterized protein LOC106690324
g22763	2039.55441181505	-5.57876669149062	0.36617564084242	9.77448883485105e-56	4.40995212636701e-54	PREDICTED: uncharacterized protein LOC106687786
g19492	10021.9871947782	-3.48250112480223	0.224029279539532	1.70918155935182e-55	7.66647426186005e-54	osiris 6-like precursor
g1282	97451.4543822722	-4.59213783732156	0.303947748796424	2.47586287756542e-54	1.10412035262527e-52	secreted Lectin-like protein
g22049	3243.99657633683	-3.8061997260096	0.248475578592014	3.34697539360551e-54	1.48401811273945e-52	PREDICTED: uncharacterized protein LOC106689761
g10511	2155.55146511303	-4.7921537969873	0.316984155457419	6.94594116334076e-54	3.06216777572423e-52	lipid storage droplets surface-binding protein 1-like
g12738	4883.44858938234	-3.61201703867527	0.236868058052443	1.26214798607139e-53	5.53265438212542e-52	PREDICTED: uncharacterized protein LOC106684200
g1666	46520.1950653189	-3.82910374543929	0.252584390019314	1.55212811297963e-53	6.76534937380668e-52	adhesive plaque matrix protein-like
g10779	2296.50115322887	4.15259094226938	0.27260033659029	1.72575869824253e-53	7.47990357131525e-52	1,3-beta-glucanase
g15717	1126.56179617487	-5.15215684674962	0.342400134722175	5.16932665322978e-53	2.22800866646189e-51	pancreatic triacylglycerol lipase-like
g13923	1052.82269510139	-5.5148783146618	0.367550704576813	5.21475297861045e-53	2.2351010683322e-51	putative fatty acyl-CoA reductase CG5065
g11749	824.749929625955	-5.01084709885256	0.333540147928937	3.55189860992347e-52	1.51397225279335e-50	PREDICTED: uncharacterized protein LOC106688773
g15792	11307.1867130115	-3.79643367464413	0.253648524808396	3.61841073215138e-52	1.5338482856345e-50	flocculation protein FLO11-like
g11617	7318.70161965611	-5.50451346821189	0.380299586606712	6.85812962301607e-52	2.89128251593273e-50	early nodulin-75-like
g15067	1251.98233366524	-5.77246415034562	0.392466301381709	9.46043649045808e-52	3.96669932195022e-50	pupal cuticle protein 36-like
g2421	3718.62502033813	-3.64082285645898	0.243618813563322	1.27744569929989e-51	5.32729382167494e-50	---NA---
g13189	9665.14518144591	3.42842268383871	0.22928645449241	1.49734174312249e-51	6.21074814418819e-50	AGAP000564-PA-like protein
g23557	2018.81108227549	-3.88140180322867	0.260385812526089	1.73208955491519e-51	7.14602722789877e-50	hormone receptor 4 isoform X2
g13889	361041.355987827	-3.20766002031369	0.21522917793368	2.72389621761469e-51	1.1178116658988e-49	venom protein with VWF domain
g9576	5783.68375038249	-3.76146565604578	0.253838907100058	4.86199136204985e-51	1.98467001895315e-49	trafficking protein particle complex subunit 4
g25647	8879.08879464287	-3.5880018495988	0.242172312023932	5.88546905002725e-51	2.38981019584001e-49	NADPH oxidase 5 isoform X1
g10419	10392.3411016768	-3.32755086955094	0.225472985293075	2.3193263001701e-50	9.36837822293837e-49	protein spaetzle 4 isoform X2
g2828	30219.1098122332	-3.35122316308312	0.227329619993148	2.57027072811703e-50	1.03279368059494e-48	FK506-binding protein 2
g10906	3078.91746309568	-3.59240827146932	0.24347405333532	2.71174611220084e-50	1.0839959199808e-48	probable G-protein coupled receptor Mth-like 11
g22297	1211.4376345982	-6.51146548632888	0.45570076503839	3.97591550260276e-50	1.58114371662785e-48	general odorant-binding protein 70
g17006	8302.07428021184	-3.92285230996915	0.268981305780834	7.39425273463771e-50	2.92546973578102e-48	alpha-tocopherol transfer protein-like
g15887	1209.84576351058	-5.4364467817938	0.380656093414538	5.54414013954015e-49	2.18229801921185e-47	elongation of very long chain fatty acids protein AAEL008004
g5596	1928.77019586082	-4.39585663851935	0.305370547607911	8.95200044651284e-49	3.50582149466226e-47	ribonuclease H-like
g11447	1037.73598879412	-4.86468178716308	0.337554509933102	1.29078719099836e-48	5.02950665583453e-47	laccase 2
g22198	28031.9500019107	4.20498068654708	0.295053682481392	3.12671740637725e-48	1.21219220051259e-46	endocuticle structural glycoprotein SgAbd-2-like
g19870	20582.2761198874	-4.57098181550998	0.323899735181164	3.77375625712134e-48	1.45572647618456e-46	PREDICTED: uncharacterized protein LOC106684980
g1841	1743.18142093319	-4.21772243073854	0.294227112731797	4.30676678833481e-48	1.65306993890562e-46	pro-resilin-like
g12420	7587.30543176043	-3.42960264197082	0.238635816078377	4.59146864315837e-48	1.75362280108747e-46	mucin-17 isoform X1
g4349	1073.62867794359	-5.85362637953166	0.413935907111981	6.44395651965353e-48	2.4490209137501e-46	putative serine protease K12H4.7
g13823	945.367159873344	-5.33481856523447	0.375489745952311	6.75402068412095e-48	2.55427792048986e-46	integral membrane protein GPR155
g21375	11373.3720127476	4.53993064956591	0.324992362420558	5.69197033115933e-47	2.14212444414118e-45	uncharacterized protein LOC106665211
g4376	2661.76803662626	-3.82051132492268	0.269805676422997	7.39939301460814e-47	2.77118044212145e-45	carboxypeptidase B-like
g3994	2407.15488630548	-3.61547101206185	0.256239413042732	2.54973767951007e-46	9.50300782484067e-45	uncharacterized protein LOC106660983
g20090	18408.9078638272	-3.10060522719511	0.220893980458295	8.64928997783871e-46	3.20813808553008e-44	protein Skeletor, isoforms B/C-like
g7260	19282.389901678	-5.6486696206856	0.425329796934209	1.07773589082328e-45	3.97834086014432e-44	tripsin, putative
g19491	12163.1857237523	-4.02895198582609	0.290898827896367	1.3833172146101e-45	5.08204395748423e-44	gastrula zinc finger protein XlCGF57.1-like
g16955	1503.96582309349	-4.09563995191722	0.293548581710591	1.45399861696746e-45	5.31639778668433e-44	PREDICTED: uncharacterized protein LOC108778909
g16949	5596.02488469042	-3.31729793351922	0.237308162611008	1.65696187930951e-45	6.02993438626079e-44	5-aminolevulinate synthase, erythroid-specific, mitochondrial
g23441	4884.42038224821	-5.52674038605453	0.413320073459107	2.20706194701126e-45	7.9941234371793e-44	uncharacterized protein LOC106669021
g16074	4885.0025638509	-3.3091892828848	0.2373072410715	2.46754870013717e-45	8.89585898203657e-44	inactive pancreatic lipase-related protein 1-like
g15758	10350.044983651	-3.16227345818835	0.227018046911733	4.01938565558665e-45	1.44230513176051e-43	phosphatidylglycerophosphatase and protein-tyrosine phosphatase 1
g4084	2846.16527138559	-3.47362772647462	0.249685970068488	4.56591780514751e-45	1.63083591975524e-43	putative inorganic phosphate cotransporter isoform X2
g1994	4919.14549942821	-3.5970310959733	0.260446728583993	9.40138317212042e-45	3.34247332594051e-43	clavesin-2
g3986	34979.7174943531	-14.0677596412186	1.06209608066167	1.01714498012791e-44	3.59966675306735e-43	putative RNA-directed DNA polymerase from transposon X-element
g7958	7836.60848655328	-3.1278973724004	0.22579421258497	1.19175051434217e-44	4.19833571605017e-43	kielin/chordin-like protein
g17999	949.657977701539	-4.39458061510511	0.318835459294771	1.69809085121485e-44	5.95489587141936e-43	sodium-independent sulfate anion transporter-like
g747	546.62965323462	-5.30799663378466	0.385408904668689	2.55320033523466e-44	8.91309528793456e-43	venom hydrolase-like protein
g11170	1577.92206890713	-7.39091091364524	0.576250384839832	2.95238911641759e-44	1.02142071897586e-42	serine proteinase stubble isoform X1
g2345	67402.9918725951	-3.2175213880495	0.233978818713053	2.95064392625663e-44	1.02142071897586e-42	chitin deacetylase 1
g3266	82912.0115436984	-20.9231997812586	2.9634952562594	7.56472042715332e-44	2.60543830783428e-42	---NA---
g20698	1672.62002771883	4.14649612251625	0.303813921424653	9.5396157502772e-44	3.27102824503949e-42	UTP--glucose-1-phosphate uridylyltransferase
g11896	3621.98529327693	4.22148844852625	0.31209928832833	1.22987419377914e-43	4.19844221460447e-42	---NA---
g14070	14070.2317783511	-3.19945658435113	0.234550662157853	1.35540572624756e-43	4.60658818414095e-42	inactive pancreatic lipase-related protein 1
g16649	508.434769318177	-6.18885494155262	0.454387567796779	1.60444715703458e-43	5.42908325286042e-42	uncharacterized protein LOC111043203
g25676	7253.4796808431	-4.05455042308339	0.303232625918217	6.38593132034257e-43	2.15141747320712e-41	uncharacterized protein LOC100745710
g17603	1480.80121513236	-4.89617882676764	0.368338653893215	7.19786306315768e-43	2.41441363183746e-41	17-beta-hydroxysteroid dehydrogenase 13-like
g595	4048.09836672531	-3.24568957567313	0.241923891777555	6.40319545025879e-42	2.13855640254314e-40	predicted protein
g10922	1768.32861086624	-4.24588420394531	0.321798402797307	1.31976700521996e-41	4.38879415744483e-40	ATP-binding cassette sub-family G member 1
g15995	25632.9068896941	-3.94855799843388	0.3010491780058	1.66242973655358e-41	5.5045688487171e-40	pollen-specific leucine-rich repeat extensin-like protein 1
g15206	12930.2817347762	-3.36523348261804	0.255535905743005	5.80003658642926e-41	1.91227701984195e-39	---NA---
g1849	2016.67919511362	-3.58336050854737	0.272043931518832	7.1650060927677e-41	2.35225625556182e-39	pro-resilin-like isoform X1
g15715	2392.19253518814	-4.67317924728784	0.362792947070354	9.33326150034988e-41	3.05110646081353e-39	phospholipase A1 member A-like
g21220	22807.5754023018	-3.03117300160135	0.230102099147585	9.91234354222311e-41	3.22673968051693e-39	endocuticle structural glycoprotein SgAbd-2-like
g16674	26583.0175321642	3.41401328415778	0.260965287384982	1.66829927203583e-40	5.40795331250271e-39	soluble calcium-activated nucleotidase 1 isoform X1
g21115	5467.79215550303	-3.03938284624932	0.231305750721759	2.03641776772598e-40	6.57362471883095e-39	uncharacterized protein LOC106673090
g21763	44475.7907163419	-20.1340965296804	3.10208771227828	4.93372418782562e-40	1.58598675454478e-38	cuticle protein 19-like
g4966	1564.25056041756	-4.02028573031886	0.309918235555668	5.52386396403952e-40	1.76832408641348e-38	methyl farnesoate epoxidase-like
g25770	9015.10050963252	3.61879779719518	0.280338021790736	1.0354350566585e-39	3.30098407525632e-38	UDP-glucose 4-epimerase
g21441	42628.4138356938	-19.8729939019285	2.93558040430463	1.09644913228095e-39	3.48111319158334e-38	cuticle protein 19-like
g20685	11157.2609903021	3.20672936210298	0.246301896195293	1.17271991476468e-39	3.70800579606946e-38	uncharacterized protein LOC106671065
g1345	5196.12670908152	-3.02108562382221	0.232418981397955	1.2667694229405e-39	3.98903106040243e-38	putative U5 small nuclear ribonucleoprotein 200 kDa helicase
g23357	32570.7431857887	-14.5629041709936	1.18105676296219	3.10417201982306e-39	9.73523867192476e-38	---NA---
g21936	38537.4690808033	-19.7986914355878	3.01660261721839	3.94968231884624e-39	1.23367607651412e-37	---NA---
g1777	5425.1673277572	-4.75952775756244	0.383273338140649	6.0275313577523e-39	1.87509695262335e-37	Ribosome-binding protein 1
g2338	100970.042312018	-2.96408781631765	0.230947188043767	7.70386333824076e-39	2.38696006644689e-37	chitin deacetylase 2
g15933	8201.81837351027	-4.76559108028834	0.385564998349568	9.67616039760067e-39	2.98606309869957e-37	uncharacterized protein LOC106670879
g1442	45573.5980740203	-2.79975020356661	0.21799193212647	1.06643866044285e-38	3.27791803399068e-37	CLUMA_CG014345, isoform A
g22624	22867.171438821	-3.2898573359178	0.258811475439613	1.80816024973741e-38	5.53569695504925e-37	---NA---
g18066	4163.41064082737	-4.26131617881055	0.340107446457188	3.2162083944422e-38	9.80752876012711e-37	PREDICTED: uncharacterized protein LOC103309618
g22193	7218.28782839933	-2.89736120808415	0.227926189185647	5.43416164411705e-38	1.6505731135576e-36	endocuticle structural glycoprotein ABD-4
g3991	53705.4074759552	-12.4328365441479	1.06016375888759	5.52071634510772e-38	1.67028731774533e-36	---NA---
g11894	1634.36944449491	5.209094040253	0.419081225084669	6.18944039610267e-38	1.86529424437235e-36	---NA---
g3312	521.874847866943	-6.98430731810465	0.561126084817806	8.93811538192433e-38	2.68317354753098e-36	---NA---
g20616	1158.40345320874	-5.11617621684857	0.417825965989639	1.70471610317749e-37	5.09762974264121e-36	---NA---
g3989	190846.18255601	-16.0986423677464	1.34469655047287	2.52338276212679e-37	7.51656293814987e-36	---NA---
g16236	406.576904345622	-5.40977281305604	0.431290912527695	3.2044425300413e-37	9.50856696894949e-36	---NA---
g12481	961.032957771374	-4.10477503758351	0.332008624162042	1.61854716637163e-36	4.78432620251231e-35	gamma-glutamyltranspeptidase 1-like isoform X1
g19509	1821.75279825743	-3.23794410660675	0.261675229335542	3.72494530757204e-36	1.09686843694345e-34	dual oxidase
g22835	13208.5746864977	2.77487335835218	0.224583848117711	7.38925996130634e-36	2.16760990880146e-34	proline-rich protein 4-like isoform X2
g6611	22595.614181731	-3.80380290411305	0.315990202413008	1.10338068871588e-35	3.22446288387994e-34	PREDICTED: uncharacterized protein LOC106683390
g11296	2295.22101369398	3.49986943078485	0.284652892271516	1.12064895595395e-35	3.26256856422064e-34	guanine deaminase
g7531	376.573026800705	-5.551231871989	0.456077613512124	3.44248405541391e-35	9.98449792763847e-34	acyl-CoA Delta(11) desaturase isoform X1
g4999	17349.2289417649	-18.6494525221043	2.9428388922425	4.79501736704956e-35	1.38552655381226e-33	---NA---
g7952	1055.1744887479	-3.64536505560418	0.300701148999265	5.30309019297677e-35	1.5266171954782e-33	fatty acid-binding protein, muscle isoform X2
g6608	2895.94987911944	-4.04378534433009	0.339142220715791	5.57312003463442e-35	1.59838740026783e-33	acyl-CoA Delta(11) desaturase-like isoform X2
g22584	2585.03661638604	-3.43019878223061	0.285643411835681	1.61448611826449e-34	4.6132445934854e-33	decaprenyl-diphosphate synthase subunit 2
g25811	2807.32995729891	3.03401538786549	0.253231818975134	3.29082863939591e-34	9.36853983503302e-33	tetraspanin-11 isoform X1
g11889	2211889.41035316	4.22672425160317	0.364713001729074	5.687862022406e-34	1.61330351113464e-32	---NA---
g25022	2383.431008215	4.00826232265677	0.340736317242803	6.49582435210847e-34	1.83572472075153e-32	vomeronasal type-2 receptor 1-like
g1618	4369.06482311794	3.03727455161481	0.254611686143521	6.87913436293901e-34	1.93695334343337e-32	---NA---
g19049	2147.94466031771	3.15151382993936	0.264413322235543	1.06452064012936e-33	2.98646426858109e-32	fibroblast growth factor receptor 1 isoform X2
g12664	573.971708774032	5.08694835034896	0.433165120131812	2.27612995342572e-33	6.34214182210963e-32	protein takeout-like
g22350	32080.824456704	-17.2371714347417	1.33182551424959	2.27708786095187e-33	6.34214182210963e-32	cuticle protein 19-like
g23965	16830.5380474278	2.64464694473308	0.222713546840459	2.34794192488957e-33	6.51596113328166e-32	gelsolin-like isoform X1
g5136	2481.33864862216	-12.5490881193282	1.01252178679943	2.5328647072476e-33	7.00396100946784e-32	dna pol b2 domain-containing protein
g14836	1418.38279994729	-3.25261279539063	0.2751076140645	2.81777814754147e-33	7.76398514581515e-32	3-hydroxy-3-methylglutaryl-coenzyme A reductase-like
g18347	4332.54207798718	-4.06496694122987	0.353029115145876	2.98119136211083e-33	8.18501471839326e-32	---NA---
g14450	11759.4132210269	-3.5407866823316	0.304591234840652	3.94647739525993e-33	1.07968344341952e-31	alpha-tocopherol transfer protein-like
g11558	1407.64504491356	3.58551497189835	0.305436836023784	4.70060726882631e-33	1.2814553031447e-31	protein takeout-like
g25766	6889.64068087456	-4.56767762178649	0.405596829618401	5.03636978732572e-33	1.36815467990204e-31	mucin-5AC-like
g14037	13865.2987957077	-2.97902952103246	0.253673157934445	5.53604317203325e-33	1.49861659902584e-31	glutamine--fructose-6-phosphate aminotransferase [isomerizing] 2-like isoform X1
g23170	974.518789179199	3.68587877167544	0.313911195317706	7.20982162602516e-33	1.94488719737007e-31	odorant-binding protein 18
g15065	11132.5895002968	-18.0194471963012	2.94714262034879	1.09742773780688e-32	2.95005400598609e-31	cuticle protein 8-like
g23419	3395.08172662212	3.32827489422009	0.285775239565982	1.11987731149713e-32	2.99994911743067e-31	lysosomal aspartic protease
g10938	916.518127134469	3.67409945633135	0.315192047893498	2.25510978290262e-32	6.02012871110509e-31	mucin-5AC isoform X5
g20092	2012.43396688747	-4.00629545828715	0.350724563770824	2.68994201701727e-32	7.15617333147871e-31	protein Skeletor, isoforms B/C isoform X3
g24964	16232.0898141174	-2.91596618410474	0.252622787279343	3.62174534417914e-32	9.60198121317597e-31	myelin transcription factor 1-like
g2218	1714.54371801471	-3.07009306052673	0.264675439760833	3.70292864238902e-32	9.78359399864085e-31	spore germination protein GerIA
g10014	1218.71339774613	-4.32185331472021	0.383277919972354	1.01013640990026e-31	2.65979604176808e-30	carboxypeptidase B-like
g24500	93769.0311914512	-2.61823278753908	0.227300753155859	1.05863945172323e-31	2.77802835715806e-30	protein obstructor-E
g8071	25178.8125697224	-11.1508991316108	1.05296207577017	1.48243654170932e-31	3.87694844721607e-30	leucine-rich repeat extensin-like protein 3
g1751	9331.48122932696	-17.7403260500994	3.00524352050308	1.60951244644682e-31	4.18093889708322e-30	---NA---
g17614	60023.7227564653	3.8797211151019	0.346771063991545	1.60902380711977e-31	4.18093889708322e-30	hypothetical protein DAPPUDRAFT_329602
g1156	16227.6641611523	-2.57661876303848	0.224282185468815	1.79700478466219e-31	4.65231272270766e-30	putative defense protein Hdd11
g20073	2806.13302838937	-2.83467995726174	0.247256733267149	2.26832942807311e-31	5.85289683531238e-30	uncharacterized protein LOC106668811 isoform X1
g10955	8950.09328602549	-2.77280182694913	0.242401062915821	2.51720229622017e-31	6.4734052384462e-30	uncharacterized protein LOC111055870 isoform X1
g11095	1543.84113887243	-3.5144228136481	0.310329748042899	4.76609002062076e-31	1.22160745877373e-29	---NA---
g6501	1848.92155498584	3.01894692091871	0.265191376556372	8.40035099732881e-31	2.14598370676794e-29	fatty acid synthase
g24477	781.664523236207	-3.69645250004775	0.33088523720081	3.49159719921285e-30	8.8903209214281e-29	LIRP-like isoform X1
g5431	35664.3603023743	-2.76385099175777	0.248195541065845	5.63261444321772e-30	1.42946119833634e-28	vegetative cell wall protein gp1-like
g10958	9405.50849144947	-2.87766659490362	0.259086670131517	7.54690286565341e-30	1.90899526585298e-28	predicted protein
g17913	4548.10582711226	-3.60770917749216	0.330190469164311	7.98627071672213e-30	2.01353197972259e-28	putative vacuolar protein sorting-associated protein TDA6 isoform X1
g16098	5818.36266716674	-3.17709159867767	0.287628763240402	8.41345453003899e-30	2.11432578824921e-28	pancreatic triacylglycerol lipase-like isoform X1
g3325	1866.30240068896	-4.24485705332479	0.39432930321412	1.23483964473739e-29	3.09311294128213e-28	probable cytochrome P450 6a14
g12632	8337.38241036007	2.64975742700596	0.23887852256951	2.47652327905605e-29	6.18329355919657e-28	---NA---
g3378	387.545038955665	6.44672971566116	0.580573351233966	2.99459006186005e-29	7.45266526685494e-28	sensory neuron membrane protein 1-like
g8045	4998.93070291672	2.98794636537091	0.272211849839452	3.18166572980804e-29	7.8927817059386e-28	endocuticle structural glycoprotein SgAbd-1-like
g17593	5738.41088388831	2.6446434560699	0.239651595498201	3.41376224086736e-29	8.44140246419606e-28	aldose reductase-like
g24722	6480.00269168512	-2.68039461463365	0.243506028581529	3.58024259692844e-29	8.82478327006483e-28	---NA---
g3315	1041.42069687396	3.42911500613137	0.311822582640492	3.62287684555297e-29	8.90143148517233e-28	---NA---
g19348	1010.68913991446	-4.31948090774216	0.403550139062849	5.16191372518932e-29	1.26425918697891e-27	facilitated trehalose transporter Tret1-like
g23309	2863.0856751849	-3.13141665435286	0.28841679427389	7.26184604023412e-29	1.77294753798754e-27	location of vulva defective 1 isoform X2
g22199	21661.9696239165	3.57283976102579	0.33550434321746	1.43724500922603e-28	3.49790070857377e-27	endocuticle structural glycoprotein SgAbd-2-like
g24962	7497.86007084299	-4.08004583551562	0.390547609576782	1.46039498307395e-28	3.54306518692312e-27	uncharacterized protein LOC106671305
g7507	6898.15442526693	4.57183759916932	0.444949105651465	1.49039222641543e-28	3.60450659147179e-27	---NA---
g13565	839.347788712963	-3.96489581692532	0.369147202371255	1.50776396962987e-28	3.63512469552951e-27	retrovirus-related gag-pol polyprotein
g4535	515.998900171786	-4.48354852418903	0.418278880375321	1.88190764197395e-28	4.5230272454296e-27	---NA---
g19984	3351.06020266117	-2.943544594944	0.272512263813969	2.24589447269325e-28	5.38107945864238e-27	---NA---
g3985	5516.1828609154	-16.7462055171509	2.92921366033587	2.37719377559335e-28	5.67803404913397e-27	---NA---
g23299	3866.56734143926	-3.2511152790753	0.303799383778307	2.44237957244905e-28	5.81572790168038e-27	venom glycine-rich peptide Pp23a
g12288	600.98284102951	-4.05826528386829	0.378606156856384	3.15336532820225e-28	7.48560415602473e-27	PREDICTED: uncharacterized protein LOC106684910
g24216	4330.77291925268	2.86621561028277	0.265727418735428	3.28815012417377e-28	7.78161908220879e-27	short-chain dehydrogenase/reductase family 16C member 6-like isoform X2
g17366	1238.97391195007	3.56768235945099	0.332761461374416	4.3245267451627e-28	1.0202973651049e-26	venom protease-like
g14248	2165.0354545053	-2.7270869712822	0.253012600737311	4.97912588143549e-28	1.1711572004657e-26	aldehyde dehydrogenase, dimeric NADP-preferring isoform X2
g1085	5155.02316169481	2.78850439976188	0.259513180021711	5.8936461281486e-28	1.38205106014184e-26	Venom serine carboxypeptidase
g5198	728.145634535722	3.60810697175839	0.335331142793078	6.09739472546097e-28	1.42549697899792e-26	UDP-glucuronosyltransferase 2B1
g10007	2338.91792385596	2.87387445289586	0.267217655021159	6.15120709756404e-28	1.43373301382799e-26	L-galactose dehydrogenase-like
g5148	882.354347717323	-4.40903456050329	0.422805450747135	7.62956356181042e-28	1.7729543035954e-26	facilitated trehalose transporter Tret1-2 homolog
g17057	3003.06911143847	-2.6187300047458	0.244178296751074	9.78531201805559e-28	2.26707754412309e-26	---NA---
g8935	5009.58339566886	-4.9387571908965	0.500819976010457	9.84815515219195e-28	2.27480589817847e-26	---NA---
g11400	508.352182807136	-3.90073578495341	0.366843496243089	1.66825633687903e-27	3.84196944448409e-26	decaprenyl-diphosphate synthase subunit 1
g25098	729.741846472526	-7.22758502805872	0.751609422022651	2.51908884724165e-27	5.78415787394922e-26	glucose dehydrogenase [FAD, quinone]
g12778	6534.83178113132	-2.40777385086387	0.226508049195134	3.11531065401604e-27	7.13193522128598e-26	peptide methionine sulfoxide reductase isoform X2
g21819	9243.3474966524	-2.41302928135777	0.227369656813132	3.71054036270875e-27	8.46947304683372e-26	macrophage colony-stimulating factor 1 receptor 2-like
g1755	1367.05643530937	-5.38641945387114	0.553645219142606	4.01160492251126e-27	9.12965545049392e-26	repetitive proline-rich cell wall protein 2-like
g8062	371.53811085977	-4.46035887841958	0.424463838739438	5.21994688101853e-27	1.18446735844288e-25	laccase 1
g5149	639.600868088496	-4.42259048448395	0.42814125822008	5.39880585126936e-27	1.22146003350566e-25	Golgi-associated plant pathogenesis-related protein 1-like
g22626	3549.04741930954	-16.31910868208	2.97658695084757	7.72297660159659e-27	1.74218609594496e-25	Retrovirus-related Pol polyprotein from transposon opus-like Protein
g21166	5588.38393215719	3.64365360723054	0.35543506236666	8.04889603266527e-27	1.8104149531199e-25	venom serine carboxypeptidase
g5135	3541.79906708877	-16.3580292986883	3.04573283704731	9.28194155156018e-27	2.08169125204322e-25	hypothetical protein RF55_22283, partial
g25217	1493.84490911691	-2.97631297041879	0.286169989408378	1.99202417535074e-26	4.45462797473361e-25	basic proline-rich protein-like
g6526	2754.49009446227	-3.9153249019972	0.390497179457995	3.0036954269869e-26	6.6975463061283e-25	cysteine sulfinic acid decarboxylase
g15269	1228.22929316569	2.97762463633164	0.286389915729692	3.42168346744184e-26	7.6075757784766e-25	venom protease-like
g17473	2981.86734590333	-2.8562928622489	0.276834230345012	3.43315972002304e-26	7.61115725286718e-25	acidic repeat-containing protein-like
g3783	618.744809496465	-4.07071041658738	0.398592742927454	4.43457805192257e-26	9.80308586549646e-25	ATP-binding cassette sub-family D member 2
g24502	33814.9077813025	-2.47465572679392	0.239840150076506	7.80979199381556e-26	1.72150129235106e-24	chitin binding peritrophin-A, putative
g22347	2790.88018101073	-15.9557812739209	2.93303065925737	8.3870939364166e-26	1.84348802619527e-24	adult-specific cuticular protein ACP-20-like
g21464	3148.56813087569	-2.49802567936919	0.24287855083726	1.10873612193011e-25	2.43008499451443e-24	cuticle protein 19-like
g7720	648.742654742373	-5.62382960567923	0.58802304640568	1.31717045229784e-25	2.87874505367644e-24	MDS1 and EVI1 complex locus protein EVI1-like isoform X2
g19361	53386.0415621275	-11.0734861294043	1.22087072235189	1.62679135794221e-25	3.54539416003506e-24	pupal cuticle protein-like
g13741	414.837800294735	-4.5301408908008	0.448838028044612	1.85747208997739e-25	4.03673159835932e-24	lipase member H-B isoform X2
g19648	1132.88860231815	-3.58227497794117	0.356785210452431	2.05299805181766e-25	4.44912358701496e-24	PREDICTED: uncharacterized protein LOC106689278 isoform X2
g24478	1919.46796086396	-4.25366910084912	0.437274930909102	2.30641669918208e-25	4.98431507960497e-24	mucin-16 isoform X2
g22962	2334.15914308764	-2.86092684905907	0.281826195234835	2.44109620682484e-25	5.26063051275242e-24	putative RNA-directed DNA polymerase from transposon X-element
g16163	383.105460434758	7.0443761917587	0.70008465612583	2.5434999755457e-25	5.46604521207105e-24	fork head transcription factor 1
g16047	2243.34144266486	-3.40249759821792	0.340556890324302	2.80805898678571e-25	6.01782641195882e-24	elongation of very long chain fatty acids protein AAEL008004-like
g1102	1948.89909922464	-2.68307356491963	0.264056400093646	3.41175445946168e-25	7.29132566613487e-24	uncharacterized protein LOC106668705
g2257	1049.95612669352	-5.43361889820214	0.58661817529353	3.46612597908992e-25	7.38706130626485e-24	keratin, type II cytoskeletal 2 epidermal-like
g8407	754.757116110878	-3.70504803183413	0.370039920713572	4.06781820646726e-25	8.64551445258813e-24	apolipoprotein D-like
g21178	1308.71430570828	2.86261606063302	0.281831431795454	4.18295902137804e-25	8.86580462910208e-24	ABC transporter G family member 23-like
g20043	338.78262715917	4.98326908035472	0.492121594428077	4.81843407231689e-25	1.01847174980616e-23	thymidylate synthase
g20242	53879.2675676618	-4.12932390888379	0.435204008759443	6.21719660876916e-25	1.31053748187579e-23	PREDICTED: uncharacterized protein LOC106688023
g22426	1008.80951771045	3.05642888539131	0.302511877924975	6.44595718648627e-25	1.35505612244528e-23	endocuticle structural protein SgAbd-6
g7574	2282.48805693342	-2.5216032848902	0.25093671412805	1.2981313438006e-24	2.72149003190806e-23	PREDICTED: uncharacterized protein LOC107224527 isoform X1
g25023	1200.98920392033	2.93850885547153	0.292747956156069	1.35525686332106e-24	2.83355195136097e-23	peptidyl-alpha-hydroxyglycine alpha-amidating lyase 2-like
g5008	311.418199104725	4.91009960922692	0.491083322634625	1.62577070399135e-24	3.38995161656574e-23	GLI pathogenesis-related 2 L homeolog isoform X1
g15454	2647.14027811786	2.51491733527527	0.250408489824765	1.72130512965108e-24	3.57947953510999e-23	hypothetical protein BSL78_06679
g19093	440.462733661504	-4.04381841873817	0.407615560867576	1.82585840370283e-24	3.78669289907724e-23	patched domain-containing protein 3
g14700	5324.25340868475	-2.54271796539085	0.255326892368607	2.35202271937285e-24	4.86484055763045e-23	putative fatty acyl-CoA reductase CG5065
g4702	2787.21623030592	3.15830312175415	0.319029854131438	2.42874754572099e-24	5.01010356022391e-23	uncharacterized protein LOC111055901
g4436	670.992481902531	-3.36301071640964	0.338727795275708	2.58100340339811e-24	5.30998433525771e-23	uncharacterized protein LOC106668218
g12156	1275.35058467646	-3.28133519785807	0.332396441000612	2.72377737311663e-24	5.58881447701989e-23	atrial natriuretic peptide-converting enzyme isoform X1
g14808	496.643261616685	-3.7034307606518	0.373564122451844	2.90021743316723e-24	5.93506034400137e-23	heat shock 70 kDa protein 12A-like isoform X2
g11446	1709.05870079864	-3.00270569794197	0.304092622215954	2.92702999045936e-24	5.97408369745871e-23	DNA ligase 4
g19122	2390.01007523927	3.31114460686498	0.338556270746354	2.96706359546405e-24	6.03981415277181e-23	probable chitinase 3
g14365	5687.74000311227	-2.27393838014769	0.227874605415537	3.0701998673669e-24	6.23331367808832e-23	alpha-tocopherol transfer protein-like
g3019	988.484594189121	-4.43179334073606	0.467179377093668	3.1611646580834e-24	6.40115100711639e-23	lipase 1-like
g17602	684.458906967408	-4.29325720536296	0.44157839799642	3.29384049042544e-24	6.65235062398751e-23	PREDICTED: uncharacterized protein LOC106681404
g1776	6866.95253036646	-4.3609195431509	0.472966710455077	3.54158440440457e-24	7.13402707049119e-23	---NA---
g13797	806.844052666068	3.452719841162	0.349776011928139	3.68687345529879e-24	7.3945635483634e-23	proteoglycan 4
g24214	1125.06678948564	3.13623378579418	0.317214588958099	3.69009328077759e-24	7.3945635483634e-23	short-chain dehydrogenase/reductase family 16C member 6-like isoform X2
g14272	2323.58486717272	2.74610561322518	0.275858296084496	3.70887550063631e-24	7.41294675839614e-23	fumarylacetoacetase
g2917	405.579206856737	-3.95068134254447	0.399780701720268	3.792056395866e-24	7.55961630338661e-23	ORF2
g5661	2148.84632298842	-15.2669016793855	2.77097457023876	4.06258416176588e-24	8.07805072371747e-23	serine proteinase stubble isoform X2
g4651	4192.30789484891	-2.58525996612821	0.261509193656911	4.33283230257462e-24	8.59326509366663e-23	calpain-C
g15160	1482.16236517014	-4.76982889839489	0.519925562267087	4.67077124752966e-24	9.23974363453625e-23	PREDICTED: uncharacterized protein LOC106692427
g16981	2955.86794354332	-2.50525240939309	0.25391956633923	5.49515029919845e-24	1.08427326236102e-22	lipase member H-like
g12388	636.786331652523	3.43731354147558	0.348243996464734	6.70141907613475e-24	1.31891449419336e-22	probable cytochrome P450 6a14
g23293	35450.36800594	2.20469136177853	0.222450749811182	7.06292326649841e-24	1.38652552165484e-22	collagen alpha-5(IV) chain-like isoform X2
g3311	366.753315185338	-5.48624782749838	0.581985862078532	7.3259099188701e-24	1.43450241177875e-22	PREDICTED: uncharacterized protein LOC103521321
g5780	7515.69583934201	-2.49511436288878	0.254748739063842	1.1788445308365e-23	2.30247735579838e-22	ATP-binding cassette sub-family G member 1
g24723	1556.77228792125	-3.19076986646607	0.329597420595803	1.25304019350034e-23	2.44121340728665e-22	Pro-Pol polyprotein
g7939	25762.093062597	-2.14540825198002	0.219308432145887	2.23399065587373e-23	4.3413697506463e-22	---NA---
g19520	10004.2164240437	-2.30283046075317	0.236319999304553	2.53867141132576e-23	4.92106782371312e-22	Pterin-4-alpha-carbinolamine dehydratase, putative
g1840	4169.27761393759	-14.2561652447911	1.32966277258311	2.59308125139997e-23	5.01394031442374e-22	RNA-directed DNA polymerase from mobile element jockey-like
g18855	695.484600296339	3.92882208924329	0.411583612172253	3.13341143479425e-23	6.0435673048594e-22	alanine--glyoxylate aminotransferase 2, mitochondrial isoform X2
g14945	2708.13330522004	2.8936239665383	0.300484079285356	3.33098058435813e-23	6.40860728387107e-22	kynurenine formamidase-like
g21405	702.846926581186	3.58485596469799	0.372397955815263	3.74130001048737e-23	7.1801317365448e-22	predicted protein
g16650	752.53275890668	-4.01501394640239	0.425855037684879	3.96302971452713e-23	7.58679261726472e-22	---NA---
g18012	1331.785665404	-2.85981418675557	0.29641267494496	4.48379992028737e-23	8.5625040556973e-22	PREDICTED: uncharacterized protein LOC106677853
g4536	428.774468494099	-3.71237508285343	0.38745939401998	7.51704224448293e-23	1.43195014607866e-21	protein yellow-like
g4490	51723.9109476706	2.85792060136351	0.30131995376929	9.05998759349329e-23	1.72162079516751e-21	odorant binding protein 1
g14023	2032.37732856854	2.50276336169336	0.261438670837351	1.61527737741481e-22	3.06188328421506e-21	glutathione s-transferase S2
g694	2035.373038587	-2.92234069060154	0.308985586690841	1.71199564167311e-22	3.23726626850688e-21	protein artichoke
g22048	785.803820991056	3.10180957824225	0.325590775816458	1.77460905182583e-22	3.3474593728206e-21	putative odorant-binding protein 3
g20681	509.540180727531	3.72579470861477	0.393624079204831	2.16504619377175e-22	4.07398326462172e-21	alpha-tocopherol transfer protein-like
g20643	1030.88352205711	-3.78996312247597	0.410872046097042	2.34267580274132e-22	4.39750457862513e-21	uncharacterized protein LOC106671128 isoform X3
g3268	33822.3926422827	-16.2846125214593	1.78242379212879	2.39977973346139e-22	4.49376229214918e-21	---NA---
g5447	17184.6635236051	-2.58725989651382	0.274671573502599	2.68121064949932e-22	5.00860536583227e-21	---NA---
g18880	42455.0602126897	-3.49850742745105	0.384908690779704	2.75313518516675e-22	5.13054056849311e-21	uncharacterized protein LOC106662062
g2778	1326.53532592758	-2.78563899317547	0.295807081426407	4.14806201320216e-22	7.7113972124951e-21	transposase-like protein
g7511	1204.48166712043	3.32529471827042	0.357299286509415	4.85453213880452e-22	9.00305659876848e-21	Retrovirus-related Pol polyprotein from transposon 17.6
g18045	409.208516199254	-5.64486003641022	0.638398282714218	6.78677680002356e-22	1.25563508422498e-20	---NA---
g22192	458.246993644944	-3.53079517062576	0.377287497953055	7.17966848130676e-22	1.32514694577229e-20	endocuticle structural glycoprotein SgAbd-8-like
g16651	1259.31873060043	-3.0765457805543	0.331404154826083	7.45096608518645e-22	1.3719380273798e-20	---NA---
g14184	585.675899212662	3.34583517284392	0.357463989211502	9.03691269609256e-22	1.659994796437e-20	cytochrome P450 6a2-like
g12107	740.295488687767	-3.12681641232874	0.33704754868807	1.4317659663189e-21	2.62377064849177e-20	xanthine dehydrogenase-like
g6577	1932.63925328651	-2.5612580935299	0.275457497967011	1.71768354849781e-21	3.14026743522762e-20	WW domain-binding protein 2 isoform X2
g19633	6479.40993825127	3.13258961221596	0.344601442815212	1.72674830742593e-21	3.14937664108535e-20	probable chitinase 10
g8367	3036.50448425013	3.52572257604775	0.392886399259411	1.85316344570295e-21	3.37197075084865e-20	---NA---
g8749	751.650841275514	-5.64661503540346	0.688690598628222	1.92008294314313e-21	3.48551527208217e-20	uncharacterized protein LOC106667716
g25693	6490.41324350414	-3.49637265801751	0.392389530661944	1.9812168368158e-21	3.5880488018859e-20	nuclear transcription factor Y subunit beta-like
g17583	3731.37132731033	3.20875249189945	0.35020145325239	2.00984122055124e-21	3.63136417249481e-20	arylsulfatase B-like
g22478	411.783329964682	-9.27548286528747	0.972989182285554	2.86593156277947e-21	5.16604252496346e-20	nose resistant to fluoxetine protein 6-like
g23360	2634.04575536752	-13.51702963964	1.32605792936518	3.08035957073548e-21	5.53962099958607e-20	---NA---
g14071	13932.8755709584	-2.18911417601248	0.237894531011354	4.37525344860318e-21	7.8500186874357e-20	chitin deacetylase 3
g9176	20576.72511527	2.29239967337959	0.249198971216581	4.6594922634529e-21	8.34059926044992e-20	fructose-1,6-bisphosphatase 1-like
g2217	2862.60824231925	-2.23879940022874	0.242893787452397	5.00649551301628e-21	8.94099835252791e-20	---NA---
g22202	50205.232305535	-9.31800842165996	1.13819878876212	5.70582488271406e-21	1.01663831339813e-19	endocuticle structural glycoprotein SgAbd-3-like
g13433	781.841931821266	-3.23236870049904	0.35802606603984	7.55732170747756e-21	1.34342711919791e-19	apolipoprotein D-like
g15492	636.455636535764	3.17153987378263	0.34681703909592	7.82677416096204e-21	1.38812787705338e-19	---NA---
g25642	4365.26440951961	-2.13279247699755	0.232968316735164	9.42165715404217e-21	1.66715791154668e-19	lutropin-choriogonadotropic hormone receptor isoform X1
g26031	11147.0079181655	-2.02563540552563	0.221052558773984	9.71570449910961e-21	1.71525538239429e-19	apolipoprotein D-like
g3707	608.692300790715	3.18634996926017	0.350063820875648	9.97068024460453e-21	1.75625109787954e-19	---NA---
g15854	477.028843401338	3.9479628121882	0.43748036772561	1.07667982620616e-20	1.8921605601778e-19	aldose 1-epimerase-like isoform X3
g7087	328.280657369055	-7.41758062654749	0.85671588983126	1.2583864084786e-20	2.20646616850282e-19	serine protease 33-like isoform X2
g16777	1772.23256225508	-3.33465688945452	0.377566862977704	1.28850509969246e-20	2.25415347939396e-19	facilitated trehalose transporter Tret1-like
g11688	2205.12618979419	-2.34986694129957	0.258371597780348	1.30832694805553e-20	2.283652127658e-19	---NA---
g5597	411.018055752082	-4.19212394899499	0.472931847033183	1.32835485474717e-20	2.31337645696939e-19	putative inorganic phosphate cotransporter isoform X2
g25527	4410.06208147437	-2.3446839595946	0.258706849309054	1.44156185418019e-20	2.50487605968473e-19	3'(2'),5'-bisphosphate nucleotidase 1
g5937	35117.075907605	2.14027204609491	0.234925585930928	1.54142815240516e-20	2.67238611141703e-19	longitudinals lacking protein, isoforms H/M/V-like
g12184	1119.3566939734	-2.6512623253806	0.293271607133963	1.81854926464778e-20	3.14576403066314e-19	secreted protein, putative
g1750	10255.4547685925	-13.0017936617976	1.62886517739008	1.93644832827559e-20	3.34221450842196e-19	---NA---
g12631	4925.88171596676	2.19455248578506	0.242041093544601	2.18976737721244e-20	3.77099448999865e-19	---NA---
g4259	647.870431712893	-4.95195158091923	0.597228192774613	2.24981418313719e-20	3.86577203182704e-19	protein yellow-like
g16603	92772.7761276357	-14.331374533414	2.391667666289	2.62221217778882e-20	4.49563710036461e-19	cuticle protein-like
g7035	988.688844067038	-3.16900066368343	0.357442354747645	2.83273957810617e-20	4.8458061740774e-19	fatty-acid amide hydrolase 2-A-like isoform X6
g4021	1036.89726852526	-2.73743317810721	0.305838854210683	3.32532048060746e-20	5.67585121855898e-19	alpha-tocopherol transfer protein-like
g5243	812.135012442914	-14.0268261501643	2.7995609875322	3.50272192349367e-20	5.96545245910677e-19	PREDICTED: uncharacterized protein LOC105197124
g6589	954.475825875428	2.82155886287975	0.314586611167036	3.94139299996772e-20	6.69776365523148e-19	---NA---
g12820	4594.55632244948	-2.34415884399477	0.262249173189122	4.11292758582681e-20	6.97389809333052e-19	Retrovirus-related Pol polyprotein from transposon TNT 1-94
g7573	5140.56637249608	-2.17103573822855	0.242165194617238	4.71585866357741e-20	7.97869508541661e-19	uncharacterized protein LOC108913617 isoform X2
g15939	1158.47930880259	2.59912708661191	0.290480893387219	5.05704474696384e-20	8.53722105532298e-19	LOC111868486 gene product
g20688	17619.9742080858	-1.97128134987584	0.218524712149061	5.15679342863893e-20	8.68660727116798e-19	venom protein family 26 protein 1
g4401	5348.86487107741	-8.69654725166582	1.06943568992492	5.48608181150086e-20	9.22115929754447e-19	golgin subfamily A member 6-like protein 22
g15060	333.135790264557	-4.11176974836237	0.471308457655735	1.00224380774983e-19	1.67729088433621e-18	---NA---
g596	859.118676019224	-2.74123538781109	0.309383252003135	1.00068078482886e-19	1.67729088433621e-18	serine protease inhibitor dipetalogastin
g8437	889.590755206208	-2.69605978802143	0.304225241319457	1.06298049826618e-19	1.77508539916094e-18	EF-hand domain-containing protein D2 homolog
g19078	750.350824187013	-13.8125160108355	2.80633730613109	1.32159508271338e-19	2.20218273501808e-18	---NA---
g25715	8855.74348517029	-2.05489229344983	0.232105899452363	1.46328363909216e-19	2.43302441284397e-18	ets DNA-binding protein pokkuri
g10062	248.687412621548	-6.47004138159656	0.776983910356501	1.75662748889418e-19	2.91449055415454e-18	FLJ37770-like protein
g4101	619.03084058418	-3.43933861691692	0.397124601942521	1.80853656337355e-19	2.99417587691565e-18	proton-coupled amino acid transporter-like protein CG1139 isoform X1
g21465	738.752245183214	-13.8663316043321	2.91719787586997	1.84206728207739e-19	3.04315826150472e-18	cuticle protein 19-like
g7919	690.410481322261	-13.8083441008519	2.84894242008965	1.87552468737703e-19	3.0918104622038e-18	pupal cuticle protein 36-like
g18000	830.063988124566	-3.62870976356429	0.426345500262811	1.91135162895606e-19	3.14415305274968e-18	---NA---
g10973	7753.01114209579	2.43095749279226	0.276631475650581	1.94781873051745e-19	3.19732372466854e-18	uncharacterized protein K02A2.6-like
g2354	2765.123400602	-2.41985846805674	0.276318566685637	1.99651361879944e-19	3.27029778535832e-18	protein phosphatase PHLPP-like protein isoform X4
g9609	303.920732629323	4.05549431482786	0.463562094577458	2.14010839662879e-19	3.49807972033709e-18	---NA---
g20202	753.787344960454	-2.87436398273356	0.329162757450248	2.36611203262648e-19	3.85931381220154e-18	N-acetyl-D-glucosamine kinase
g24576	481.188839356142	-3.83745981544627	0.448790063518535	2.57310058269567e-19	4.18807404968292e-18	monocarboxylate transporter 12-like
g17417	1152.18383887371	3.31618347924541	0.38742562152775	2.85683292399244e-19	4.64009810707404e-18	protein ovo-like
g24049	1626.46158845462	2.41193685646924	0.274530587890576	2.87485454459257e-19	4.65955941418733e-18	multifunctional protein ADE2
g22865	895.387800709593	2.70231197823726	0.308510006165005	2.89936008367859e-19	4.68942621500636e-18	proliferating cell nuclear antigen
g17319	3003.38432251344	-2.232627757926	0.255150466461749	3.12644760209455e-19	5.04613875526349e-18	serine proteinase stubble
g22351	70308.8838471802	-14.1656740103895	2.0148314444056	3.15138514611533e-19	5.07576960381624e-18	cuticle protein 19-like
g5212	1880.83257067392	2.82327090444525	0.326623494022722	3.32256989838602e-19	5.34033890959336e-18	UDP-glucuronosyltransferase 2C1
g14702	697.727874340653	-13.7517684509555	2.87886237989381	3.36800922839257e-19	5.40211875198517e-18	putative fatty acyl-CoA reductase CG5065
g23282	1322.4715582261	3.03385315036759	0.352540423424835	3.61184663349572e-19	5.78120265091691e-18	PR domain zinc finger protein 1 isoform X1
g11895	460.89213804025	4.90463384733775	0.592773296912291	3.75524604173613e-19	5.99828637929488e-18	---NA---
g16137	3736.71010297696	-2.1501965373865	0.246721353410603	4.66109346709804e-19	7.42982150798788e-18	---NA---
g21941	10636.0525806168	-2.25959629926447	0.260730842924589	5.15619086521572e-19	8.20206443817305e-18	neurogenic locus protein delta-like
g7510	795.102915487417	4.98823234781062	0.616147156397477	5.89160236347849e-19	9.35261568605691e-18	---NA---
g11868	23750.8138340904	-2.13833462636851	0.246895198724924	5.92951376347331e-19	9.39346995589252e-18	protein takeout-like
g9757	1199.96548644868	-3.0012676488973	0.352063949952499	6.67064414805534e-19	1.05459056561981e-17	atrial natriuretic peptide-converting enzyme-like isoform X3
g22263	5870.07609301922	-2.98050257618784	0.355618588329933	7.9609434563589e-19	1.25600570073229e-17	endocuticle structural glycoprotein SgAbd-2-like
g11112	305.676600982567	-8.85942055379731	0.993575708269776	8.58465853079891e-19	1.35164572581865e-17	PREDICTED: uncharacterized protein LOC106684239
g11686	2755.88600625827	2.34140293032961	0.271851489707852	8.63130823722405e-19	1.3562228727125e-17	probable phosphoserine aminotransferase isoform X1
g6167	15471.1351200946	1.93980863187971	0.224821842873985	1.24380182393736e-18	1.95039249424323e-17	glutamine and serine-rich protein 1-like isoform X1
g25546	2077.39803337491	-2.53883987671819	0.298099162397257	1.33762618856322e-18	2.09326288940471e-17	---NA---
g14807	548.729466095548	-3.04198611024336	0.356708698487224	1.42050613814993e-18	2.21846252142242e-17	---NA---
g8792	973.178406416324	2.59934876675452	0.303878841635145	1.65745757080881e-18	2.58328993106868e-17	protein takeout-like
g12642	255.732503330629	-4.2953109065864	0.511410242889591	1.89605296258231e-18	2.9492033480489e-17	adenylate kinase 9-like protein
g23131	2468.53700954749	-2.23925393487218	0.262312314848424	1.97487382864148e-18	3.0656240619656e-17	GATA zinc finger domain-containing protein 14-like isoform X2
g4161	2838.41113192556	2.1478701728649	0.25076940430422	2.06879478693778e-18	3.20497023719376e-17	small ubiquitin-related modifier 3
g11704	438.531624367987	-3.20724005062454	0.379449804091357	2.58748042343211e-18	4.0004832598755e-17	esterase FE4-like
g1897	1074.57059779833	-2.95505997588547	0.353077269933688	2.82001891425285e-18	4.35128918469214e-17	advillin-like isoform X2
g11096	754.802253139267	-4.56882913241498	0.590719520950887	3.24008689624438e-18	4.98947513064379e-17	aminopeptidase N isoform X2
g15022	7548.63320090556	2.1495102736249	0.252876544760031	3.30775707031687e-18	5.08353501942125e-17	probable maleylacetoacetate isomerase 2
g17060	1195.61067613643	-3.12591894086385	0.376156690875522	3.53023784965837e-18	5.41466898809431e-17	xaa-Pro dipeptidase isoform X1
g21469	520.34423433957	-13.3283765242608	2.82754281302129	3.87653131516797e-18	5.93401569375414e-17	---NA---
g10496	1259.71272527871	3.28778577790035	0.400985345710312	4.13143884783714e-18	6.3116932101116e-17	---NA---
g10940	1842.18795083992	-2.5229116582511	0.301085292780761	4.38725336136278e-18	6.68926080689997e-17	serine protease inhibitor 88Ea-like
g12248	7371.82298389289	2.30362861276119	0.273077922316368	4.50062578664745e-18	6.84858539329095e-17	mucin-5AC isoform X1
g23356	1137.15889597283	-2.76303275790622	0.331082344203773	4.98422975897982e-18	7.56955365955301e-17	proline-rich protein 4-like
g24382	1029.25605858746	-3.19606216307042	0.389321796209124	5.35025065819012e-18	8.10946637091096e-17	UDP-N-acetylhexosamine pyrophosphorylase
g2317	9666.1039651256	-13.7713078358228	1.79755298710208	5.64161697083582e-18	8.53432841764674e-17	aromatic-L-amino-acid decarboxylase-like
g19068	3368.16243495822	-2.04398249496065	0.242243235051944	6.01881838373672e-18	9.08712012339116e-17	2205331D L71-7 gene
g20112	13923.7866837142	-14.2994678781544	1.84863378995927	6.33626695344942e-18	9.54771475505123e-17	serine, glycine, tyrosine and glutamine-rich protein
g15844	398.308589604018	-4.32241384243808	0.538904793220807	6.71980179721958e-18	1.01059007535183e-16	elongation of very long chain fatty acids protein AAEL008004-like
g3709	11584.8457961951	1.9066283072193	0.227695317674101	1.04197418562421e-17	1.5639748720021e-16	---NA---
g18872	345.183131316226	3.58372220246819	0.431924746508926	1.07931200899967e-17	1.61687226202572e-16	tetratricopeptide repeat protein 36
g10085	15825.1207607535	-1.80552012245097	0.217712680253536	1.12552090438611e-17	1.6795732644756e-16	I-type lysozyme
g22784	1129.55877196979	-2.4028237142697	0.288367850345563	1.12475952338064e-17	1.6795732644756e-16	putative aminopeptidase W07G4.4
g25547	683.736360251335	-2.80955709349832	0.340083228891367	1.41627598245702e-17	2.10937629433512e-16	alpha-N-acetylgalactosaminidase
g3782	1090.63416238127	-2.82510072893233	0.346634268614042	1.91039064952164e-17	2.83981962640837e-16	putative RNA-directed DNA polymerase from transposon X-element
g9097	6512.94324584298	-2.24721352460517	0.274793614127348	2.8367445599006e-17	4.20874697685252e-16	uncharacterized protein LOC107436483
g20062	2083.19968993668	-3.08545877942882	0.388679461377026	3.20418939590244e-17	4.7447833376943e-16	PREDICTED: uncharacterized protein LOC106684489
g21762	32803.4777026006	-14.5760625420539	2.22285448856248	3.5428714391919e-17	5.23625539336504e-16	histidine-rich glycoprotein
g20301	8442.35110575291	-2.18037281015678	0.26756626166553	3.99206131789673e-17	5.88886291923008e-16	probable transaldolase
g15777	5288.5805601155	-1.87990410865286	0.228746788889128	4.51129720705824e-17	6.64211029626991e-16	glycine--tRNA ligase
g20972	512.225743477431	-12.9058324186259	2.78027486457736	4.55328738677678e-17	6.69116422647293e-16	PREDICTED: uncharacterized protein LOC105571189
g21116	435.385445386479	-12.8757044821741	2.78010403677552	4.90591578218728e-17	7.19565404174428e-16	---NA---
g5213	664.352184149914	-11.3214003474886	1.32891289120631	7.11908797447724e-17	1.04219665508713e-15	dna pol b2 domain-containing protein
g17553	2673.99269672848	-1.99594383143218	0.244874891134387	7.30305993666903e-17	1.06710430703412e-15	polyprenol reductase
g7096	7439.67148146191	-1.92063558738135	0.236065579846379	9.53865161621018e-17	1.39112849185371e-15	---NA---
g5301	908.042724759406	2.49030139378218	0.307809465518461	9.90754821956333e-17	1.4422025379987e-15	catalase
g2858	26497.4921813119	-1.87104234208677	0.230819658600128	1.00385506279777e-16	1.45577853561745e-15	catalase
g6158	24284.3079917334	-1.78398759885852	0.219514743099204	1.00202346019737e-16	1.45577853561745e-15	---NA---
g17054	11830.343288666	2.09960531103706	0.260145382004465	1.02272601856232e-16	1.48036233268448e-15	venom protease-like
g24880	3882.15602445223	-1.89759293196264	0.234755060220266	1.19710431723978e-16	1.72952430852152e-15	arrestin domain-containing protein 4
g14398	2937.1382755237	2.31628769413577	0.29013253409841	1.64507981469927e-16	2.37229734026259e-15	retinol dehydrogenase 11-like
g22258	395.089619159986	-3.10276155701628	0.390703210416602	1.96705179392582e-16	2.83130682651823e-15	High affinity copper uptake protein 1
g10243	326.320435153014	3.56941243021366	0.450319714207016	2.00765709602062e-16	2.88437141448773e-15	---NA---
g9174	563.068789771049	3.08451919289714	0.391077721066743	2.4884836394955e-16	3.56852254251074e-15	battenin isoform X2
g18457	5281.09163826249	1.85421143076163	0.230947780168501	2.53845763328271e-16	3.6334324008861e-15	peroxidase-like
g16369	898.958125554469	-2.67307744591659	0.338905428837316	2.62689633543078e-16	3.75305652367564e-15	lysophosphatidylcholine acyltransferase isoform X1
g19838	20327.895120738	-8.05699082536615	1.15094448452211	2.85545373419153e-16	4.07205648045982e-15	osiris 19 precursor
g18456	3570.15548401307	2.19623005068771	0.276427917524199	3.05860844374824e-16	4.35372032168223e-15	proclotting enzyme
g15493	1559.08033327013	2.14977406690094	0.270416412587831	3.29193759588403e-16	4.67721888623301e-15	---NA---
g22066	3866.84284182977	-1.923924355785	0.241610506651819	3.39079599699448e-16	4.80882189647287e-15	putative mediator of RNA polymerase II transcription subunit 26
g3992	1216.61222067545	-3.4041726104741	0.452808948294736	3.63575250284767e-16	5.14675790082014e-15	---NA---
g12650	12838.0339312744	1.74812115084316	0.218984217698944	4.12240370704189e-16	5.82497153843007e-15	4-hydroxyphenylpyruvate dioxygenase
g23016	287.876947841314	5.45562677050926	0.73810992227111	4.14815464018327e-16	5.85064223930785e-15	kielin/chordin-like protein
g12788	1674.61177080192	-2.50246892589384	0.320279099380203	4.16999675408454e-16	5.87071623316829e-15	hydroxymethylglutaryl-CoA synthase 1
g25026	18135.1347763036	-1.92960287951643	0.243880312559879	4.18091498238524e-16	5.87536595429911e-15	transketolase-like protein 2 isoform X1
g13007	26977.6341961454	2.00041051443321	0.25347394105393	4.9906530573506e-16	7.00052515226543e-15	glutenin, high molecular weight subunit DX5-like isoform X1
g14806	921.88224666806	-2.47062090345185	0.315741385268552	5.59099876345683e-16	7.8284129691596e-15	PREDICTED: uncharacterized protein LOC106687565
g18868	1454.24092946664	2.21110946675899	0.28059557923956	5.72215520739471e-16	7.99754120019025e-15	tetratricopeptide repeat protein 36 homolog
g7462	460.449088159806	-3.09278495758985	0.399257343219922	6.52975213304549e-16	9.10977173715116e-15	bromodomain-containing protein DDB_G0280777-like
g22040	1022.9655443579	2.31480547951137	0.294967000616662	7.79998490379987e-16	1.08622533452736e-14	acid phosphatase type 7
g7525	481.434843305313	-2.99237617799037	0.387888389176641	9.90315679813095e-16	1.37662801256901e-14	uncharacterized protein LOC106660839 isoform X2
g10035	1205.02616262437	2.30127319686742	0.295653068524426	1.17999025943563e-15	1.63440302541218e-14	scavenger receptor class B member 1-like
g25677	275.799213942231	-4.62191529030925	0.630669809905914	1.1796034361217e-15	1.63440302541218e-14	uncharacterized protein LOC106664075
g1460	1180.78470336808	2.30386546620427	0.29551138510429	1.21861093606545e-15	1.68185749047316e-14	probable cytochrome P450 6a14
g4437	351.699839518296	-3.23294348181529	0.420784237957511	1.21674240809695e-15	1.68185749047316e-14	peptide transporter family 1 isoform X2
g17793	4521.5784360306	1.89585557493953	0.243252192274634	1.48257504323288e-15	2.04251186759672e-14	---NA---
g8537	5046.11630617009	2.40501883597508	0.312864666473767	1.55017298630876e-15	2.13183326013763e-14	beta-1,3-glucan recognition protein 4a
g4089	368.889544427938	-3.18904876558002	0.416755050463417	1.60570846838022e-15	2.20427772839029e-14	collagen alpha-1(III) chain isoform X2
g1040	196.403721886393	5.55481071012312	0.729404787228159	2.10717227035202e-15	2.88753713423905e-14	probable cytochrome P450 6a14
g13798	234.06288564332	4.07557444978947	0.537614580135926	2.61976338106081e-15	3.58359476682343e-14	Beta-1,3-glucan-binding protein
g8630	340.137783050363	-3.27473884067645	0.432415277703705	2.681767108612e-15	3.66191738813126e-14	phospholipase A2-like isoform X1
g12931	2949.41054426704	-2.11991987299724	0.277367563865405	2.70074322973036e-15	3.6813134306307e-14	phosphoserine phosphatase
g4489	3217.72326328404	-8.12550459935586	1.20634358784292	2.85957428425748e-15	3.89093749612812e-14	rna-directed dna polymerase from mobile element jockey-like protein
g18074	224.533161918715	-5.6038450004862	0.81527452647129	2.90222898693304e-15	3.94202405531486e-14	---NA---
g21439	176.835489845621	-6.75952877787728	0.964107990404208	3.02911807966565e-15	4.10714340678743e-14	cuticle protein 7-like
g3798	387.19401781095	-3.18977280659132	0.423591173150721	3.39146806684813e-15	4.59038177819883e-14	---NA---
g11774	2836.96245194601	1.87207605356337	0.244466771521365	3.87174241609394e-15	5.23125967428455e-14	E3 ubiquitin-protein ligase TRIM37-like isoform X1
g3879	1039.58907611094	2.37197464443857	0.310762343909417	4.06145192926256e-15	5.47798979619942e-14	---NA---
g24881	2977.02577481197	-1.94124706016873	0.254011901939728	4.60042073060202e-15	6.19410923849818e-14	glucose dehydrogenase [FAD, quinone]
g16060	4355.18457588053	-11.9180067869821	1.84929906456187	4.67518028747774e-15	6.28380068255937e-14	PREDICTED: uncharacterized protein LOC106678650
g22312	186647.966786537	-11.7679132766828	1.73765301801207	4.89705648165072e-15	6.57057230538006e-14	---NA---
g25087	3449.98319674927	1.82766641158463	0.239028542347462	5.48048120250115e-15	7.34060980508617e-14	RNA-directed DNA polymerase from mobile element jockey-like
g15804	429.666455122778	-3.08080712283278	0.412965733830586	6.06732768199203e-15	8.11255339108639e-14	protein R52.2
g7949	21209.8070824112	1.83565926393243	0.241335829687436	6.20422926657133e-15	8.28125065598578e-14	allergen, putative
g15805	10171.1991266364	-1.75034260657795	0.229994299567686	6.27943874012802e-15	8.36716232816712e-14	membrane metallo-endopeptidase-like 1 isoform X2
g18115	601.542466877311	-2.76584818904002	0.369696634839192	6.68261455269164e-15	8.88902953000276e-14	---NA---
g4020	854.272891681498	-2.6798042533211	0.360857694421822	7.41122733679214e-15	9.8412424962739e-14	---NA---
g15698	2494.53741265994	2.06537791818809	0.273600220655646	8.44351583659367e-15	1.11927361991959e-13	---NA---
g18075	657.72625691004	-3.83359087917879	0.549962377934924	8.72856044966091e-15	1.15507450890453e-13	protein dimmed-like
g3014	355.990847606844	-3.14189206348288	0.423267163453239	8.81999662618229e-15	1.1651759241609e-13	angiopoietin-4 isoform X1
g16878	3467.94034193234	-1.85501750474251	0.245563812722966	8.89355980620892e-15	1.1728857077761e-13	---NA---
g21527	709.531323113177	-2.43590047424803	0.325004749224813	9.03465665752909e-15	1.18946034322247e-13	high affinity copper uptake protein 1 isoform X2
g6512	339.918981197009	3.19381409436851	0.427675855635872	9.24304527948613e-15	1.21482273136687e-13	PREDICTED: uncharacterized protein LOC105831183
g13832	5331.93061216622	-1.75508123665865	0.232025480001996	9.620502352038e-15	1.26228189874104e-13	translocon-associated protein subunit delta
g7479	244.000047178209	-12.0526656611689	2.76785170650845	1.00463920466138e-14	1.3159238478714e-13	---NA---
g2851	1935.98713015516	1.99427385694597	0.264719968736214	1.06395389171425e-14	1.39125496179245e-13	bifunctional purine biosynthesis protein PURH
g15673	397.740911119253	-2.97397667017062	0.400717997607729	1.08622057201544e-14	1.41796814096432e-13	facilitated trehalose transporter Tret1-like isoform X3
g13383	1127.48451949582	-2.60124620344736	0.353478500351105	1.1199105607554e-14	1.45947803652498e-13	beta-glucuronidase-like isoform X1
g13708	1218.39903490808	-2.26996461545062	0.305048932993552	1.25880345981165e-14	1.6349610593345e-13	PREDICTED: uncharacterized protein LOC106688105
g21957	958.54717571094	-2.75434874893353	0.376615052094683	1.25706890425332e-14	1.6349610593345e-13	neprilysin-like isoform X3
g23562	2455.48995232482	-1.94155116802481	0.259447558725658	1.38052554594887e-14	1.79004278773034e-13	ecdysone-induced protein 74EF isoform X2
g11303	247.651545201387	-12.0211504761832	2.73066000597524	1.38978889502502e-14	1.79903042367752e-13	aminomethyltransferase domain protein
g23434	26239.0825009753	-1.8068601941109	0.241885734315327	1.53125163068219e-14	1.97882853110772e-13	DNA-directed RNA polymerase II subunit RPB1-like
g10340	952.913090419667	2.35300987398298	0.315894809759405	1.64900524278193e-14	2.12743736589675e-13	S-methyl-5'-thioadenosine phosphorylase-like
g14898	854.778806957218	2.34815720737936	0.315538745711453	1.65594898423893e-14	2.13282911742961e-13	---NA---
g7267	1558.82600846906	-1.98081062255356	0.266091122154375	1.96441586390226e-14	2.52591139833432e-13	transmembrane protease serine 9-like
g3700	432.626843678545	-3.67999845281157	0.522014992923871	2.09177806253149e-14	2.68520262103669e-13	---NA---
g19489	4790.33953750216	-2.21334294698127	0.303533807456894	2.26311334779002e-14	2.90031885019933e-13	---NA---
g22254	529.341245689498	2.93259697094001	0.401558129126711	2.34937224480669e-14	3.00587178585135e-13	DNA topoisomerase 2
g22717	1597.96958639323	-2.00476766504529	0.270646173559714	2.4349718908377e-14	3.11023313539948e-13	uncharacterized protein LOC111050446
g11943	2337.35857014567	2.09404764790344	0.284722101338612	2.87981488656039e-14	3.67235898344023e-13	fatty acyl-CoA hydrolase precursor, medium chain
g21124	39422.6554153345	-1.77245771312866	0.237935260995339	3.01400260762575e-14	3.8308122105161e-13	cuticle protein 8-like
g9594	781.847243499394	2.65710677713579	0.365261740435309	3.01045238214637e-14	3.8308122105161e-13	venom carboxylesterase-6
g23699	14408.6413603126	-1.72731927134863	0.233773373702828	3.30819336518798e-14	4.1978144428331e-13	protein transport protein Sec61 subunit alpha isoform 2
g15179	457.317280771282	2.79923097779343	0.382183502598924	3.35149904193422e-14	4.24578244803326e-13	calcium-independent phospholipase A2-gamma-like
g17777	436.929091949216	2.86077742809965	0.391816082883036	3.58576108204021e-14	4.5351060242525e-13	pol-like protein
g16796	496.979952239409	-2.65101226890984	0.363507562794971	3.61657560834661e-14	4.56659260530181e-13	serine protease Hayan-like isoform X1
g23678	170.981699735387	-4.2261532270388	0.585749158872342	4.20540491869618e-14	5.30142139668971e-13	organic cation transporter protein-like isoform X2
g14513	499.059182808033	-3.09470692860592	0.434882033834765	4.44963658417246e-14	5.60015436327741e-13	elongation of very long chain fatty acids protein AAEL008004-like
g7194	203.995705966376	-11.9483318410436	2.87604619158907	4.82365965091256e-14	6.06099905648052e-13	uncharacterized protein LOC106662055
g24501	26274.3618096054	-1.60681514660841	0.218265860836809	5.01226337629488e-14	6.2877417801813e-13	protein obstructor-E-like
g7416	207.264954922419	3.86888654862684	0.53574481422516	5.3341125070264e-14	6.68062954410855e-13	probable cytochrome P450 6a14 isoform X2
g4666	4157.90002462846	-1.70453344076495	0.232928445059941	6.48167343396055e-14	8.10471807828293e-13	PREDICTED: uncharacterized protein K02A2.6-like
g15423	1022.77913282449	-2.12420470912697	0.292395473704517	6.50830379175315e-14	8.12484850378245e-13	elongation factor-like GTPase 1
g16556	2464.52516085392	-1.90350201562264	0.261753838491473	6.90547793221049e-14	8.60674672811048e-13	Pro-Pol polyprotein
g4560	446.073087520288	2.77881046427686	0.385138609857672	7.23841284927778e-14	9.00715405357711e-13	microcephalin isoform X2
g12293	221.455788930693	-4.36081497413071	0.635774583419292	7.92784224151298e-14	9.84916310680719e-13	PREDICTED: uncharacterized protein LOC108766098
g24920	161.936855661589	-6.80823793443437	0.989064090821866	8.14491925669636e-14	1.0102580717912e-12	Lian-Aa1 retrotransposon protein
g10164	1177.95778738256	-2.52804967296474	0.356770960479368	8.25770056340662e-14	1.02260288678462e-12	---NA---
g21145	4212.32376113461	-1.71936956920002	0.237588181843503	1.0906781797094e-13	1.34849073020161e-12	bifunctional 3'-phosphoadenosine 5'-phosphosulfate synthase isoform X1
g23934	5719.0794340769	1.66200534083384	0.228597637834035	1.10042247002193e-13	1.35836149699507e-12	serine/threonine-protein phosphatase 4 regulatory subunit 2
g5849	767.888924034222	-2.3981833186583	0.335738668651813	1.13669067184271e-13	1.40088954205535e-12	uncharacterized protein LOC111027070
g3015	2722.19800012822	-2.34516454982389	0.333865222706105	1.16213864470432e-13	1.42996804527812e-12	RNA-directed DNA polymerase from mobile element jockey-like
g10010	290.48305912505	-3.21819011781503	0.455137330013723	1.25162260627082e-13	1.53762235786296e-12	DNA-directed RNA polymerase III subunit RPC1
g7644	228.22293889048	-3.95838475841667	0.572413690784391	1.36137607284153e-13	1.66979593036127e-12	nucleoside diphosphate kinase 7
g4247	2431.58429779967	-1.79033358459363	0.248875693435198	1.43688395270376e-13	1.75961265001738e-12	valine--tRNA ligase isoform X1
g25559	1601.60857255693	-1.97679953316897	0.276555347051471	1.52753379990397e-13	1.86765820384455e-12	probable cytochrome P450 49a1
g9433	536.174753975433	-2.78475280581661	0.397146682879632	1.64333785235802e-13	2.00606828021236e-12	sulfotransferase 4A1
g12222	669.646820466843	2.35610988423778	0.330197760566061	1.7060839785613e-13	2.07937407497637e-12	DNA ligase 1
g16546	5214.27683157504	1.9006373681058	0.266928581323538	2.01515778023592e-13	2.45219909692746e-12	thaumatin-like protein
g17162	2306.65518178891	-1.80761128460585	0.253338527511723	2.20049362503128e-13	2.67351312080572e-12	ubiquitin-fold modifier-conjugating enzyme 1
g14245	36493.338056057	1.69786198966514	0.237474011861332	2.25600745766108e-13	2.73665055595208e-12	glutathione S-transferase-like isoform X1
g18047	182.401150762924	-5.38222193243297	0.82543880481119	2.45295185579994e-13	2.97088282064309e-12	Stress protein DDR48
g15167	526.699211612343	2.7353847452796	0.390541262808225	2.66912072294542e-13	3.22762795885954e-12	hydrolethalus syndrome protein 1 homolog
g17330	7957.94208892077	-1.72318622103239	0.242467946493668	2.69714263559073e-13	3.25640930103013e-12	dihydropteridine reductase
g970	70532.1301462481	1.52935573599316	0.213509550904711	2.81499696452291e-13	3.39339087207722e-12	tubulin beta-1 chain
g8397	180.715162386393	-4.80596260896792	0.723459275988024	3.26097715297297e-13	3.9248734376266e-12	---NA---
g9400	2690.00037392479	-1.90837387946141	0.272145050612448	3.31411856311278e-13	3.98262067202727e-12	alanine--glyoxylate aminotransferase 2-like
g11750	2217.34516915301	-1.99717357771128	0.285274150689987	3.48165388521633e-13	4.17744319198196e-12	exonuclease GOR isoform X2
g1101	426.905176451155	-2.69547845702632	0.387837470982771	3.88472896008522e-13	4.65383290792818e-12	Cytochrome c oxidase subunit 6A1, mitochondrial
g10936	3479.94223181151	1.70903356741432	0.240999252612793	3.95793400798645e-13	4.73417998009543e-12	---NA---
g17518	3160.9253126452	1.72996246005092	0.244457888102561	3.98137711902e-13	4.75484898966553e-12	ferritin subunit
g7413	18478.4211223656	1.84956900152889	0.263599831217436	4.23491198862696e-13	5.049821637134e-12	venom acid phosphatase Acph-1-like
g19695	464.281528684018	2.73732600775075	0.393691769498899	4.30854340916128e-13	5.12969327186409e-12	peptidyl-prolyl cis-trans isomerase-like 1
g1087	4967.24619117623	1.64762024158206	0.232886924638865	4.59079127671175e-13	5.457311972239e-12	tyrosine aminotransferase
g9697	6138.33631910439	1.70907142340282	0.244698532683898	4.75041466159298e-13	5.63837678679844e-12	glutathione S-transferase-like isoform X1
g12970	154.742962187226	-11.4831581558482	2.74778603794374	4.8671742961744e-13	5.76808751075046e-12	---NA---
g17320	1616.36210405889	-1.93111387258779	0.276182987033287	5.1104997928364e-13	6.04716348186087e-12	serine proteinase stubble
g14967	21295.4193987986	1.80105901772615	0.256851660086106	5.15060675091303e-13	6.08528806788576e-12	superoxide dismutase [Cu-Zn] 2
g9018	371.62947324256	-3.70210040427214	0.564588276678386	5.22896000662613e-13	6.16841383044658e-12	uncharacterized protein K02A2.6-like
g20241	168.871957992455	-11.5746687531986	2.73886147448603	5.5396605431074e-13	6.52495894504941e-12	CLUMA_CG000857, isoform A
g23438	674.657507679968	-2.44835181848951	0.355974361542296	5.89637985354458e-13	6.93453819666104e-12	---NA---
g14449	314.307223934625	3.13068017149048	0.456131825767394	6.13372282211349e-13	7.20268973707847e-12	cytochrome P450 4C1-like
g10033	190.226982273624	-11.6147609588686	2.8376623419322	6.49594882996021e-13	7.61645064181504e-12	scavenger receptor class B member 1-like isoform X1
g22831	168.662775968509	-11.3827997532451	2.76715403632196	7.19001822232413e-13	8.41744925420799e-12	PREDICTED: uncharacterized protein LOC109039434 isoform X2
g9135	21155.6183465522	-1.8139547919752	0.260116750750873	7.33214278247316e-13	8.57083054042127e-12	---NA---
g8521	423.742723391744	-2.65947712741503	0.387322711534254	7.64608272595327e-13	8.92428566274273e-12	---NA---
g21862	1700.47717696532	-1.98850485510173	0.28807326550118	8.18313093275007e-13	9.53668506739679e-12	cadherin-23 isoform X4
g23315	1053.10181300891	-2.07719183733337	0.300415534091005	8.27101127897924e-13	9.6245628985407e-12	PREDICTED: uncharacterized protein LOC108577541
g7480	658.904032528052	-6.15089504547459	1.24019401855163	8.58134926272491e-13	9.97064903041004e-12	glucose dehydrogenase [FAD, quinone]-like
g13824	4600.69837195371	-9.10296011190132	1.65290718419286	8.99416487385135e-13	1.04345837596636e-11	glucose dehydrogenase [FAD, quinone]-like
g20930	2236.9809116663	-1.77065360432863	0.255851162253404	9.76283171402426e-13	1.1309346347402e-11	kynurenine formamidase
g25060	36583.9855650714	2.34992719383145	0.347164567955753	1.09516181767733e-12	1.26674264218599e-11	trypsin-like isoform X3
g22094	284.46573484065	-3.23496043309049	0.481109847424526	1.11608934306122e-12	1.28901635953853e-11	sialin-like isoform X1
g9239	630.897699786171	-4.41829294015225	0.729623289175374	1.13855967201309e-12	1.31300267108834e-11	---NA---
g15297	3467.27701244366	1.96575999609392	0.286798466152497	1.15483236135789e-12	1.32978084595166e-11	histone H2A.V
g7338	1681.47785316162	1.82577066708303	0.264518587144354	1.29783141347314e-12	1.49221599924669e-11	phytanoyl-CoA dioxygenase, peroxisomal-like
g14395	203.21952114346	7.38955683875736	1.0700793925957	1.40213962314594e-12	1.60974809413258e-11	probable cytochrome P450 6a14
g7478	2618.62006281832	-1.82472554985276	0.266736575037466	1.51651189438951e-12	1.7384679443113e-11	short-chain dehydrogenase/reductase family 16C member 6-like isoform X3
g13190	4075.34332463975	1.6152692768233	0.234280097379151	1.72407154304252e-12	1.97347358376455e-11	---NA---
g11094	494.278360412197	2.47082476243321	0.36356091293772	1.7363601713496e-12	1.98459536621662e-11	---NA---
g3823	907.199115746329	-2.06567638023538	0.303346453727473	1.74355792726183e-12	1.98987417290311e-11	rhythmically expressed gene 5 protein
g21266	176.431717558303	5.87903674405584	0.891446003714135	1.77370949809211e-12	2.02129524044027e-11	cytochrome P450 4C1-like isoform X1
g24080	8736.33063994966	1.56909321952336	0.227614257401993	1.7899804103071e-12	2.03682874122703e-11	hrp65 protein-like isoform X1
g8628	624.767734998936	-2.33922888965954	0.345862576332382	1.84590290572466e-12	2.09736979641617e-11	progestin and adipoQ receptor family member 3 isoform X1
g11689	496.759339133162	-2.4190830135359	0.35811104605091	2.0471107723057e-12	2.32256758946154e-11	protein FAM214A isoform X2
g9684	144.20286825048	-11.3298741104459	2.86772022481623	2.2102420959844e-12	2.50396736718351e-11	---NA---
g12419	1750.61799729964	-2.01221860599798	0.299071856651727	2.44903957343822e-12	2.77043113036303e-11	sulfide:quinone oxidoreductase, mitochondrial
g5121	7773.05361959608	-1.56367876728817	0.229366996700086	2.54328418864539e-12	2.87283126140544e-11	probable low-specificity L-threonine aldolase 1
g5342	6287.64282089196	-1.62463249364346	0.23867876070887	2.55911067139992e-12	2.88648228506585e-11	glucose-6-phosphate 1-dehydrogenase isoform X2
g18046	164.960853812613	-5.35404499594963	0.862332100909472	2.58912624606678e-12	2.91607430487667e-11	---NA---
g12009	1732.23964664937	1.78346951139115	0.261826069213791	2.59687464399954e-12	2.92053759161173e-11	RNA-binding protein cabeza isoform X1
g21940	10911.1554540694	-12.4743100607021	2.41542086473172	2.65963293600842e-12	2.98676391576492e-11	RNA-directed DNA polymerase from mobile element jockey-like
g13372	601.46716908413	2.30635720406268	0.342288026717129	2.78871057721626e-12	3.12604863285715e-11	PREDICTED: uncharacterized protein LOC106686165
g21169	304.612184951753	4.17374393964195	0.666594051447015	2.79176605060088e-12	3.12604863285715e-11	venom serine carboxypeptidase
g8218	11393.1672731475	1.50871227140816	0.220910128374112	3.15510759486716e-12	3.5277761006377e-11	proteoglycan 4-like isoform X3
g6530	1073.69472414029	-2.28829669016946	0.344850997515856	3.30276502488522e-12	3.68752998075101e-11	facilitated trehalose transporter Tret1-like isoform X1
g848	9187.79749125579	-1.50246222300017	0.221162690471773	3.4474437689865e-12	3.84350125400735e-11	protein transport protein Sec61 subunit beta
g22195	208.799053408386	4.37243562551911	0.690612572036672	3.71117996176126e-12	4.13156614790593e-11	endocuticle structural glycoprotein SgAbd-2-like
g15064	4293.72349049299	-12.1503031733148	2.18837083919583	3.92893378970544e-12	4.36768360051548e-11	cuticle protein 7-like
g16381	525.096770327285	-3.10517387207221	0.487964316497961	4.05250300769445e-12	4.49856988551981e-11	XK-related protein 6 isoform X3
g9912	664.499892745458	-3.0767995105501	0.487157551970763	4.37812985482256e-12	4.85305629740748e-11	Spore cortex-lytic enzyme
g10959	515.128337252651	-2.64517857646361	0.403607601158738	5.09682951877131e-12	5.64161258785088e-11	---NA---
g3108	139.314446569148	-11.2175171738601	2.82019865829964	5.77567381513828e-12	6.38385723263493e-11	gag-pol polyprotein
g17131	168.347941170692	5.44841135974513	0.878367456421317	5.88287190699794e-12	6.49304102467655e-11	class B secretin-like G-protein coupled receptor GPRmth1, putative
g21542	2973.38853098096	1.68747252761125	0.251976299115704	5.92441848333515e-12	6.52955551413296e-11	RNA-binding protein
g9060	475.405008458569	-3.49109071222115	0.568662165844552	6.08647548762404e-12	6.69859606091576e-11	DNA-directed RNA polymerase II subunit RPB1
g5766	4217.22260204881	1.57723485010723	0.234376306075927	6.14682928542329e-12	6.75538289701434e-11	Selenium-binding protein 1-A
g6784	289.394234111656	3.36352875997394	0.52295293190668	6.94912796360048e-12	7.62624782918601e-11	Pro-Pol polyprotein
g11204	127.130328702048	4.87757983513848	0.747348586887608	7.61218341046981e-12	8.34204474599071e-11	E3 ubiquitin-protein ligase UHRF1-like isoform X2
g9108	744.491079091916	-2.77390133783239	0.439488281321917	8.84403343166999e-12	9.6782578617495e-11	membrane-bound alkaline phosphatase-like
g16049	105.008967479068	-5.91848448584003	0.910514229419648	9.01491324015422e-12	9.85128266965861e-11	elongation of very long chain fatty acids protein 7
g25898	9093.03673598281	1.65418494108143	0.249770984425308	9.21932617539601e-12	1.00604103880029e-10	PREDICTED: uncharacterized protein LOC103506484
g17613	1685.40278184418	-2.42900344573979	0.38202510559404	9.2466222885467e-12	1.0075945050302e-10	estrogen sulfotransferase-like
g9371	6383.81934889239	1.49869450536041	0.226097229607618	9.71979434901982e-12	1.05766168409997e-10	prolyl endopeptidase isoform X2
g11305	305.188712733165	3.31148816919057	0.520848810901654	9.81322950648833e-12	1.06632486820504e-10	probable cytochrome P450 6a14
g11488	372.788639758591	-2.68999244289808	0.415816521502123	9.92934534170529e-12	1.07742474418082e-10	angiotensin-converting enzyme-like isoform X1
g21838	196.26126696513	-4.46379238199584	0.746036177639379	1.00907467839625e-11	1.09340044154874e-10	---NA---
g4197	2373.05414034331	2.08996514107341	0.322081519252597	1.0250188013602e-11	1.10911922194866e-10	uncharacterized LOC103519184 precursor
g17058	482.769860367265	-2.39044909882032	0.367194876218779	1.04112945639906e-11	1.1249739154228e-10	mucin-5AC isoform X2
g4676	387.577669284735	-3.62498876730547	0.601225170197515	1.05606411196429e-11	1.13951533200063e-10	---NA---
g12759	520.631957637198	-2.40192338390058	0.372199016153858	1.33599732499346e-11	1.43955577686096e-10	uncharacterized protein LOC106664418
g16214	368.952573574023	-2.5585992016434	0.396043528284992	1.35524249478485e-11	1.45825604564367e-10	---NA---
g8780	232.158176256667	-4.07693131550424	0.679381846660461	1.36853956873907e-11	1.47051292100584e-10	---NA---
g19496	237.684982435872	-3.05780343570601	0.477520446118337	1.45298032703761e-11	1.55907416176566e-10	serine/arginine repetitive matrix protein 5 isoform X3
g24148	1045.01762793028	2.03856124093629	0.313535602051507	1.45844261532903e-11	1.56276177461993e-10	esterase E4-like
g17418	2765.65941450333	1.64904040675375	0.251324060398992	1.61232878964156e-11	1.72525889210605e-10	chromatin-remodeling complex ATPase chain Iswi
g21328	1995.47834505783	-1.73934433597585	0.266677078607209	1.62352087703286e-11	1.73482874879619e-10	V-type proton ATPase subunit E
g10588	1374.80222707316	-1.78333259253769	0.273387816740284	1.62887074059812e-11	1.73813800328001e-10	peptidyl-prolyl cis-trans isomerase-like 4
g13043	517.303728491706	2.49292855395711	0.389067670352196	1.79740328516736e-11	1.91532684324119e-10	pyridoxine/pyridoxamine 5'-phosphate oxidase 2-like isoform X1
g7624	3217.94590214868	-1.83589224417499	0.286835997011789	1.86859710229476e-11	1.98844505437297e-10	translocating chain-associated membrane protein 1-like 1
g17178	210.719746397333	-4.59762491324841	0.797855597539534	1.89033168590188e-11	2.00743964776916e-10	peroxidasin homolog
g3667	263.402380433417	-3.05903120708243	0.483744111308649	1.89165084112531e-11	2.00743964776916e-10	facilitated trehalose transporter Tret1-like
g15575	1017.53443814692	-1.88148749641356	0.290439217082445	1.97126488771403e-11	2.08905338031782e-10	zinc transporter 7
g9190	2505.50067708509	-2.15670891125387	0.342926275598055	2.15558023924018e-11	2.28124849735775e-10	alpha-tocopherol transfer protein-like
g3699	915.852553059287	-3.5414751431477	0.629432280284867	2.37902588417529e-11	2.51427187622087e-10	pollen-specific leucine-rich repeat extensin-like protein 2
g20303	10723.4924123413	1.57698313499058	0.242703228321499	2.41243555350149e-11	2.5460930636476e-10	PREDICTED: uncharacterized protein LOC106689531
g10350	1069.07097044892	-1.85631116583918	0.28713886737835	2.52647722349998e-11	2.66281035236371e-10	uncharacterized protein LOC106674093 isoform X5
g8520	1597.59319886663	-1.70724117453686	0.26420147091327	2.65200784175726e-11	2.79130156877998e-10	uncharacterized protein K02A2.6-like, partial
g21344	113.064986896107	-10.7606979936734	2.78287267342965	2.81457117884592e-11	2.95836739029922e-10	uncharacterized protein LOC106662707
g2203	1661.25731192253	1.72117134228852	0.266477872203229	2.9735509261325e-11	3.12121706055949e-10	modular serine protease-like isoform X2
g11580	540.892624817211	-3.2995505489182	0.560012206399974	3.10968837457839e-11	3.25968013721091e-10	---NA---
g17467	176.809811122603	4.02914713599344	0.64786146551222	3.25443919855377e-11	3.40678404570452e-10	PREDICTED: uncharacterized protein K02A2.6-like
g1320	120.687068205623	6.67287489506861	1.03004551997047	3.90780660080286e-11	4.08519348579865e-10	protein regulator of cytokinesis 1-like isoform X1
g13006	17355.8505957959	1.52386961337987	0.237127618763367	4.13667472571457e-11	4.31859885099972e-10	trithorax group protein osa-like
g22375	227.245430770331	-9.64330541014073	1.38113300461429	4.20431938492307e-11	4.38328703441641e-10	serpin B5-like
g14073	2380.50972031999	-1.74916275165278	0.275964210582813	4.31449990206146e-11	4.49208727994658e-10	chitin deacetylase 3
g11673	104.015658930627	5.81356326603067	0.920163883505632	4.39676701809503e-11	4.57157109765541e-10	---NA---
g13055	3850.74746478537	1.51658725454	0.235925251011991	4.43310964488712e-11	4.60315490044471e-10	mediator of RNA polymerase II transcription subunit 9
g2957	4458.99131796241	-9.64497049556268	2.24586334402942	4.51204042095511e-11	4.67253581847902e-10	---NA---
g4058	1679.52961900318	1.764460810331	0.276680763796191	4.50899305203654e-11	4.67253581847902e-10	Nuclear pore complex protein Nup205
g15567	7156.56899465829	1.46829841185749	0.228624834465565	4.59621925888929e-11	4.75332863033926e-10	alcohol dehydrogenase class-3
g6582	339.371190716484	2.85008133387054	0.457041085915652	4.6691110566611e-11	4.82224789854623e-10	---NA---
g3426	17823.2399181613	1.57890368595226	0.246359355898651	4.73103352798631e-11	4.87315402782568e-10	1,3-beta-glucanase
g7512	419.026499115279	2.89430409524823	0.46821359451243	4.72566283169759e-11	4.87315402782568e-10	---NA---
g24271	550.951833001292	-2.17491205000289	0.344977214330716	4.86941864413012e-11	5.00900864526185e-10	signal recognition particle 54 kDa protein
g16097	9359.74386304631	-1.43775095375707	0.224889740849777	5.36470989510975e-11	5.51115004537573e-10	Exosome component 10
g1667	132.958787912206	-4.213491185322	0.698422305139196	5.65154245804748e-11	5.79809176380802e-10	probable serine/threonine-protein kinase DDB_G0280133 isoform X2
g22019	2035.78869652002	-1.68449748164725	0.265931088929673	5.80731620457972e-11	5.94999263191667e-10	protein TIS11 isoform X2
g21962	4040.47844664058	1.50393783651899	0.235397986786689	5.95426614205669e-11	6.09246197426622e-10	cathepsin L
g23165	1617.1776763822	-1.79397043242504	0.285176454570112	6.63731896069869e-11	6.78237295123051e-10	facilitated trehalose transporter Tret1-like
g15403	371.051731092943	2.57685068839007	0.414291882494814	6.86826648040029e-11	7.00908411326564e-10	predicted protein
g17890	614.50034593875	2.2036597838917	0.352624119735338	7.25029038013576e-11	7.38916648385038e-10	guanine nucleotide-binding protein G(o) subunit alpha-like
g24726	339.314796335845	-2.53299063313128	0.409142166971801	7.34408433602829e-11	7.47488267182827e-10	D-beta-hydroxybutyrate dehydrogenase, mitochondrial
g2524	1212.69033652512	-1.84528148605737	0.294590918567658	7.59265615238812e-11	7.71769989666328e-10	venom dipeptidyl peptidase 4 isoform X4
g13927	3140.32022039354	-2.07579260932165	0.339715333559776	8.29314110365915e-11	8.41862942299083e-10	phospholipase A1-like
g17036	353.339773922507	2.58434456920487	0.417541605259094	8.32012405148815e-11	8.43492208373602e-10	isovaleryl-CoA dehydrogenase, mitochondrial
g15497	568.500919981819	2.15500758157735	0.345744859064503	8.92757804814507e-11	9.03887987420462e-10	Collagen alpha-2(IV) chain
g24082	4819.27497935206	-5.79711290324859	1.05733542387058	9.19545725227955e-11	9.29789681537835e-10	probable serine/threonine-protein kinase DDB_G0282963
g9942	1492.2701194481	-1.71261821867144	0.273922072319445	9.81759215550327e-11	9.91396904184656e-10	serine proteases 1/2-like
g12162	1224.16978952858	-1.98114284456163	0.320184933621073	9.84076092579857e-11	9.92437523431843e-10	neurochondrin homolog
g16418	582.969643210282	2.15436106656649	0.347120745073739	1.00078996696872e-10	1.00797579571328e-09	---NA---
g2135	800.095835473638	-2.00867745416422	0.325084725039687	1.13964720784401e-10	1.14633353435678e-09	---NA---
g19383	1737.9138447039	-1.70961916161428	0.275751336503163	1.14172695963268e-10	1.14693014239142e-09	6-pyruvoyl tetrahydrobiopterin synthase
g23561	1683.32213297448	-1.65271817767761	0.264650728391958	1.15622652819476e-10	1.15998539207055e-09	ecdysone-induced protein 74EF-like
g7095	716.748591275099	-1.98619851250825	0.321645362953231	1.26758163301281e-10	1.27005094788232e-09	---NA---
g3764	569.671633970456	2.73062820464315	0.458392958382393	1.29067111175784e-10	1.29150812285496e-09	THAP domain-containing protein 4-like
g22010	733.340261081936	1.98443597013764	0.320127971504204	1.3007628143641e-10	1.29992035140143e-09	structural maintenance of chromosomes protein 2
g3536	341.222880122052	2.59685508288025	0.424610141937196	1.32710705201827e-10	1.3245318119432e-09	peptidoglycan-recognition protein S2-like protein isoform X1
g18996	2228.56601914204	1.83079669669895	0.296673878531624	1.34210518126338e-10	1.33777021620762e-09	hydroxysteroid dehydrogenase-like protein 1 isoform X2
g8591	689.28551807667	-1.9806999632409	0.32169357689595	1.46019624859153e-10	1.45360181392047e-09	---NA---
g14076	1258.64282640934	-10.2830386120249	2.04752950617883	1.50167532290503e-10	1.49296715415107e-09	facilitated trehalose transporter Tret1-2 homolog isoform X1
g16138	4442.64739264831	-1.97702937488838	0.327288917214302	1.51580598128465e-10	1.50507633791648e-09	---NA---
g26113	1234.69120298498	1.75326115676001	0.283044000981039	1.60206387424949e-10	1.58867902182967e-09	Farnesyl pyrophosphate synthase
g14856	5564.13123585778	1.44043745773047	0.230921452041771	1.63845617899451e-10	1.6226815687988e-09	Zgc:172187 protein
g17981	154.583619339122	6.03323547898452	1.06746948572259	1.71547023483319e-10	1.69677600791514e-09	---NA---
g14562	5475.08762073231	1.42195485560416	0.227961612616384	1.72802552968362e-10	1.70700601299733e-09	pickpocket protein 28-like isoform X6
g10791	8143.71375137217	-1.49622604877277	0.24218471620373	1.85216148817484e-10	1.82729231218272e-09	KH domain-containing protein akap-1
g25813	10495.3528855035	-1.36473193062312	0.220534753404718	1.99155220277967e-10	1.96230207464178e-09	alpha-crystallin B chain isoform X2
g25431	18655.1863959174	2.37629120559505	0.409397410278376	2.0022007762649e-10	1.97027793225557e-09	PREDICTED: uncharacterized protein LOC106683306 isoform X1
g16685	1668.01448033331	-1.65484555354089	0.270060004174045	2.02158000652053e-10	1.98681398093068e-09	---NA---
g22242	129.5381854548	4.04920337618099	0.677368835952512	2.11837789113216e-10	2.07929840077412e-09	monocarboxylate transporter 14
g6787	1842.35281708845	1.73121836073947	0.281933545907116	2.12893754784141e-10	2.08700802815711e-09	structural maintenance of chromosomes protein 1A
g17198	539.049436341714	2.24110238258707	0.369968272497565	2.14986334189915e-10	2.10484716786192e-09	nuclear receptor-binding factor 2-like
g20203	3479.22915860686	-1.55553940825588	0.253002946487219	2.19253390058803e-10	2.14390355425052e-09	predicted protein
g20204	2281.105297302	-1.5926228426429	0.260360738322216	2.20518768398268e-10	2.15354721290208e-09	excitatory amino acid transporter 1-like
g23754	337.661571642526	2.51374565669393	0.415405247829432	2.25198466074068e-10	2.19646797188551e-09	carboxylesterase
g16688	2851.73324607438	1.58645138848769	0.257384590413295	2.27174650467261e-10	2.21294498529661e-09	---NA---
g12403	15739.4089496479	1.87069585315167	0.31058255965862	2.29908503660989e-10	2.23675170964001e-09	titin homolog
g22722	1034.53755928651	-1.83488337593402	0.30145440919434	2.35981090218198e-10	2.29293968644004e-09	tubulin beta chain-like
g23280	149.451261703231	3.86117132984524	0.64603540272207	2.36384519249603e-10	2.29397052328388e-09	uncharacterized protein LOC110244174
g11694	880.39794258987	1.85578249787529	0.303892930719011	2.55155772860875e-10	2.47302360253976e-09	PHD finger-like domain-containing protein 5A
g25099	3934.19388543435	-6.7818274056047	1.35841704876545	2.55562189695419e-10	2.47385482245942e-09	Non-LTR retrotransposon CATS
g4472	12982.5256935894	1.34928135271532	0.218243695953803	2.64644054068257e-10	2.55855749014612e-09	protein arginine N-methyltransferase 1
g22003	1567.82692628457	-1.62428080441935	0.265491663636114	2.65291472351108e-10	2.56160664479198e-09	V-type proton ATPase catalytic subunit A
g16235	5726.27970164258	1.48812860945632	0.24238005904935	2.76592589609629e-10	2.66738978604786e-09	---NA---
g22849	284.41172727338	2.83147000276261	0.475818244111922	2.79450667783888e-10	2.69158789257515e-09	PREDICTED: uncharacterized protein LOC108716617 isoform X2
g19875	2086.92266356938	1.55484750472434	0.253981344079103	2.89611554880924e-10	2.78597649115503e-09	protein THEM6
g3069	6592.92073723797	-1.42222237992979	0.231658879411158	2.90209368173691e-10	2.78825065437114e-09	translocon-associated protein subunit beta
g6816	602.056091644767	-2.02787274563867	0.335998111506614	3.01027647101995e-10	2.88859240969141e-09	acid phosphatase-1
g12035	658.41333771455	2.18357998106224	0.3636105450159	3.08330454426363e-10	2.9549931129185e-09	serine protease1/2
g18864	2045.49051466582	1.74133305012904	0.289915637061296	3.22455292143261e-10	3.08652925420008e-09	Pogo transposable element with ZNF domain
g14077	3229.01849218297	-9.01277627102739	2.06134964706599	3.23741765346343e-10	3.09500337007068e-09	---NA---
g11075	1048.68562904529	1.81270656219368	0.299371609456767	3.42727057787641e-10	3.27244956786096e-09	---NA---
g11615	2197.1073516318	-1.57134858589438	0.258048944834912	3.45748555915547e-10	3.29720387472574e-09	low-density lipoprotein receptor, putative
g13566	531.417413069771	-3.18956705637685	0.580120205102702	3.46174353665308e-10	3.29720387472574e-09	knirps-related protein-like isoform X1
g15940	2850.5644228578	-1.56985197961552	0.259196188284131	3.54791254292527e-10	3.37511039071128e-09	PDZ domain-containing protein GIPC3
g2410	1588.47600265347	1.63041017732636	0.267426483494408	3.73741246314723e-10	3.5510021124607e-09	retinol dehydrogenase 11-like
g9787	291118.705327793	-8.99163079658167	1.7548794025824	3.83240727603817e-10	3.63678009036095e-09	glycine-rich cell wall structural protein
g10960	1400.43834012125	-2.54879508836326	0.44529011615498	4.41475308234089e-10	4.18425307497051e-09	---NA---
g12756	5459.81709462863	-1.401206867127	0.231657805518302	4.53808442822077e-10	4.29586765199058e-09	---NA---
g14241	1737.23702054794	-1.59709699956962	0.265032523465845	4.59924925459439e-10	4.34843235284261e-09	xanthine dehydrogenase
g12821	1875.19912166639	-1.72643262542401	0.288545880472063	4.64172194600959e-10	4.38321723543011e-09	serine proteinase stubble
g8866	555.121729401783	4.39931877737499	0.874086905307233	4.67063867040324e-10	4.40513170442066e-09	pancreatic triacylglycerol lipase-like isoform X3
g18278	2962.79483721956	-1.60920571546202	0.268975834872557	4.9893882797317e-10	4.70001594360563e-09	---NA---
g4099	219.015159406168	-3.68773506080142	0.66770877610115	5.03007129126769e-10	4.73256097708905e-09	putative fatty acyl-CoA reductase CG5065
g18067	453.259018797359	-3.15240121426006	0.574325189272541	5.08829917943418e-10	4.78151378432822e-09	secreted hypothetical protein
g395	3183.99916933335	-1.47477786607958	0.244679888146434	5.25269421366163e-10	4.92999219688558e-09	glycerol kinase isoform X1
g12998	472.748841923016	2.1751460646545	0.366192357620827	5.3335618684745e-10	4.99980921206328e-09	apolipoprotein D
g5230	135.273604082079	-3.55658099842032	0.614597400773577	5.37008723931016e-10	5.02793969068907e-09	PREDICTED: uncharacterized protein LOC106682466
g4648	157.665742443009	3.52975520161119	0.607873184769496	5.845031510161e-10	5.46599007283541e-09	serine/threonine-protein phosphatase 6 regulatory ankyrin repeat subunit A-like
g3224	1098.60171613666	1.76243774562025	0.294911492963885	6.03725461797643e-10	5.63891275758936e-09	U1 small nuclear ribonucleoprotein A
g18499	721.396677765124	1.9163752296802	0.322018104333882	6.26218270112777e-10	5.84192739289005e-09	protein-serine O-palmitoleoyltransferase porcupine-like isoform X2
g14485	473.803272697621	-2.35639362394184	0.405124137327907	6.29038114945365e-10	5.86114620386896e-09	conserved hypothetical protein
g22205	8413.76699434869	-8.38970545256777	2.14781554883765	6.58081643277705e-10	6.12436655957478e-09	endocuticle structural glycoprotein SgAbd-8-like
g7803	634.997753671375	-2.46136749488755	0.428945388110232	6.74874656457208e-10	6.27308189706911e-09	acyl-CoA Delta(11) desaturase-like
g22871	135.029030969253	-3.61642668581622	0.631829106286368	7.00291498988608e-10	6.5015029057727e-09	zinc finger autosomal protein-like
g22543	107.046289538974	-5.9641684103591	1.05364106962064	7.06141688658462e-10	6.5400757839136e-09	collagen alpha-1(I) chain isoform X2
g4357	113.158916166468	4.52948211658405	0.795114144231106	7.05878130776038e-10	6.5400757839136e-09	uncharacterized protein LOC106673869 isoform X2
g2205	7196.96749410074	1.35169957855594	0.224807924786894	7.47894707093723e-10	6.91780397205098e-09	tubulin-specific chaperone E
g7098	172.827595158999	-3.52545557985959	0.62749475505598	7.48718900409925e-10	6.91780397205098e-09	protein spaetzle 3 isoform X1
g21827	612.359480703909	-2.24010681603948	0.387869476317029	8.40810555204381e-10	7.75939405909306e-09	---NA---
g19629	396.57400396039	3.217748970529	0.590246469734357	8.72509659650022e-10	8.04230827264029e-09	probable chitinase 3
g8750	1198.81515883252	-2.0424453137118	0.356008659660014	9.86356854384959e-10	9.08083905916463e-09	nuclear cap-binding protein subunit 1
g21934	95498.7912245256	1.29751217692738	0.217309149261528	1.04640195406605e-09	9.62215861218069e-09	---NA---
g25695	5850.98141441243	-1.36988063682154	0.231298830812914	1.07485502073537e-09	9.87203152973022e-09	serine/arginine repetitive matrix protein 1-like
g19351	240.299110829179	-3.65097006314303	0.689341236765783	1.12700863384522e-09	1.03387296196383e-08	facilitated trehalose transporter Tret1-like
g15128	610.714177578869	-1.93989390124479	0.333324520614953	1.16167388592128e-09	1.06440784202882e-08	---NA---
g12243	285.260699706769	-3.33434750468238	0.624027515399218	1.24226883210794e-09	1.13690439379748e-08	N-acetylglucosamine-6-phosphate deacetylase
g10095	3514.58728905338	-1.4376888091207	0.244278667342817	1.26357332645515e-09	1.15503177886274e-08	organic cation transporter protein isoform X1
g18422	75.6759077030852	-10.0500169620879	2.76360472693605	1.31630548144198e-09	1.20181027092602e-08	---NA---
g22361	12364.450769962	-11.3492321017145	3.03869797770166	1.3419083243485e-09	1.22373791044311e-08	reverse transcriptase
g11646	3407.76048702222	1.40371087110743	0.237132021138636	1.35774135639814e-09	1.23671482462947e-08	chitin binding protein
g8791	8328.91425864909	1.58576407953527	0.271802444537586	1.36663671451886e-09	1.24334932223031e-08	protein takeout-like
g2418	193.051814108924	-3.13808695267017	0.560166137586389	1.40850435286805e-09	1.27993063396667e-08	---NA---
g11900	901.40616596063	-1.98024743044536	0.345285990246802	1.4205856424804e-09	1.28939038020426e-08	putative inorganic phosphate cotransporter isoform X2
g14443	2754.17421148984	1.44070863325117	0.244534338431474	1.42907011235916e-09	1.29556708776157e-08	histone-lysine N-methyltransferase 2D isoform X1
g8738	16513.2737382702	-1.28362835984389	0.217595111291756	1.44642055220402e-09	1.3097575774946e-08	isocitrate dehydrogenase [NADP] cytoplasmic
g4220	304.766132353425	2.48927487994954	0.433915056862278	1.44888481273741e-09	1.31045091796824e-08	---NA---
g23083	1732.82351381931	1.63402265937311	0.280828779838727	1.53284747945246e-09	1.38476795128521e-08	receptor-interacting serine/threonine-protein kinase 1
g20128	87.4797775251973	-6.35250265603497	1.14978200643266	1.54037944572174e-09	1.38994472792318e-08	dual oxidase maturation factor 1
g1619	1127.25696867618	7.00155042619735	1.45519168659214	1.54730927330151e-09	1.39456671069173e-08	Cuticle protein 7
g5061	179.298506252829	3.58993970215459	0.653365697856915	1.58255037829629e-09	1.42466466377549e-08	reverse ribonuclease integrase
g11989	231.500212864481	3.47317955259861	0.644978330421391	1.75026548475561e-09	1.57381098075636e-08	UDP-glucuronosyltransferase 2B13-like
g3551	11706.053608599	1.30433055295824	0.22181785587475	1.76516865735534e-09	1.58536393381798e-08	serine/threonine-protein kinase PRP4 homolog
g14981	1722.40853794889	-2.13403921065951	0.383470791362584	1.7987966355926e-09	1.61368791204616e-08	glucose-6-phosphate isomerase
g11079	2155.60437311931	1.50959169967225	0.259464577950339	1.86721088586171e-09	1.67311637449746e-08	xanthine dehydrogenase-like
g11744	1856.16608000029	-1.58954787987793	0.274800575599914	1.87884731357129e-09	1.68159014201886e-08	sulfotransferase 1C4-like
g20933	633.923468011864	1.93837073131902	0.336379969630238	1.93416446971297e-09	1.72909372929729e-08	RNA-directed DNA polymerase from mobile element jockey
g19936	188.629925904829	4.5519312338746	0.898903701235301	2.03150157812527e-09	1.81400864296718e-08	trehalase isoform X3
g1329	1535.12608107608	-1.53868290467535	0.265864294236231	2.13934609743163e-09	1.90809886031041e-08	zinc finger protein SNAI2-like
g23080	15551.8334572902	1.27058640564133	0.216881138558013	2.1998037493607e-09	1.95975588063716e-08	heat shock protein 70
g3377	186.009773784933	8.72513695199499	1.43313189220943	2.24581720916737e-09	1.99844057309415e-08	Lysozyme P precursor, putative
g11067	815.994028647017	1.77370453925474	0.308148900102286	2.33164712617911e-09	2.07118252769673e-08	Disks large 5
g291	177.136156832821	8.39256996491795	1.38496062845072	2.33293274992671e-09	2.07118252769673e-08	---NA---
g5687	9546.09342228566	-1.28266167950779	0.220376943503931	2.34901156443112e-09	2.08306025512484e-08	---NA---
g13891	285.902646043089	-2.45452933741485	0.435998409424989	2.39413876319723e-09	2.1206407070111e-08	RNA-directed DNA polymerase from mobile element jockey-like
g24305	24272.0759641452	1.43777706918112	0.24864245416855	2.40587809326698e-09	2.12859512494894e-08	superoxide dismutase
g3316	372.976938952851	2.47345178378508	0.443441002195852	2.70202094141873e-09	2.3878684493752e-08	---NA---
g23824	165.366654735644	3.17078696156265	0.569155584756084	2.82411424068732e-09	2.49291091154492e-08	glucose dehydrogenase [FAD, quinone]-like
g19634	162.03221593948	3.45229751609484	0.625688700348885	2.85672505882337e-09	2.51881529472255e-08	probable cytochrome P450 6a14 isoform X3
g25849	559.996670337542	-1.93016230574984	0.341071050791813	2.95950078306552e-09	2.60645531293955e-08	facilitated trehalose transporter Tret1-like
g21332	1839.83405743906	-1.47732689749444	0.257232059838702	2.99520753481283e-09	2.6348946557675e-08	aminoacyl tRNA synthase complex-interacting multifunctional protein 1
g3429	759.128468721219	1.98218732829049	0.351899964919668	3.10564524944761e-09	2.72893543274354e-08	Beta-glucanase, GH16 family
g199	172.519309489071	-3.56229543662417	0.674176264101075	3.1251441875958e-09	2.74294509753146e-08	sorbitol dehydrogenase-like
g14253	425.271503851578	2.16556135043226	0.383974300723064	3.23865403565992e-09	2.83934271421776e-08	putative RNA-directed DNA polymerase from transposon X-element-like Protein
g7652	8735.268596794	1.39624698761774	0.24303663961106	3.30165335381249e-09	2.89128894718086e-08	pupal cuticle protein 27-like
g9897	3522.57597205585	-1.50170633784742	0.26406857337359	3.51917156961911e-09	3.07827762580628e-08	---NA---
g21861	254.518922263507	-2.59210691272034	0.468266318955329	3.56585793127889e-09	3.11558255264062e-08	endonuclease-reverse transcriptase
g19263	2893.43285239442	-1.40139063022545	0.244546968339715	3.64198532360552e-09	3.17849737235482e-08	Leucine--tRNA ligase, cytoplasmic
g15885	146.79537447619	-5.26215012802388	1.14421676900334	3.78896141039785e-09	3.30303246115473e-08	elongation of very long chain fatty acids protein AAEL008004-like
g14486	1360.03122473657	-1.54726998217424	0.271412765509483	3.8032576613603e-09	3.30930928081875e-08	KIF1-binding protein homolog
g3810	1128.48496385973	-1.66559345076035	0.294280424542261	3.80474054709816e-09	3.30930928081875e-08	T-complex protein 11-like protein 1
g1794	291.737228857172	2.86978492103808	0.52979837820721	4.04389076931228e-09	3.51335780239237e-08	PREDICTED: uncharacterized protein LOC107044095
g21120	54686.5310429469	-0.5685010077331	1.27782918906448	4.19920115721894e-09	3.64418863081486e-08	adult-specific cuticular protein ACP-22
g3022	171.308918908183	-4.16319298702508	0.855650669487049	4.30026234799695e-09	3.72769932750522e-08	lipase 3-like
g14833	19769.3904211022	-1.24994297065395	0.218461911933961	4.31343786125274e-09	3.73492402913186e-08	reticulon-1-A isoform X5
g1706	96.632447361552	6.51996270114447	1.18808576600605	4.60670361773428e-09	3.98438547206502e-08	uncharacterized protein Dmel_CG33511
g1718	2165.28144896089	-1.44403337586518	0.254417107778424	4.92613997858168e-09	4.25589808899862e-08	profilin
g18434	4752.5136006441	1.52441400682461	0.269843447413629	4.93722075015134e-09	4.26070000977826e-08	Lysosomal aspartic protease
g8039	1085.35659931678	1.89733281862846	0.342432571207136	5.01160119724074e-09	4.32005622756562e-08	cell wall protein DAN4
g2569	1578.05187177211	-1.56292976019747	0.278199780562253	5.14459151300173e-09	4.42974592888486e-08	death-associated protein 1
g20895	367.476134372456	2.25933044528185	0.408560810829516	5.37250018008807e-09	4.62082930762313e-08	zinc finger autosomal protein-like
g5259	1057.63560528319	-1.61422319310958	0.287172686094683	5.40587342905681e-09	4.64435562418411e-08	sushi, von Willebrand factor type A, EGF and pentraxin domain-containing protein 1
g20065	17164.0155197372	-6.04825654666266	1.34738851568211	5.45556775727707e-09	4.68183595632843e-08	---NA---
g4667	2483.64939840456	-1.6292700342849	0.292589577657666	5.47465595186564e-09	4.69299674096038e-08	alpha-tocopherol transfer protein-like isoform X1
g20929	32376.3902481163	-1.2132520140278	0.213585886236989	5.51865363522607e-09	4.72546201950822e-08	general odorant-binding protein 84a-like isoform X1
g4740	861.903984575845	10.2810346718012	1.93330870872076	5.54471538220022e-09	4.74251432080651e-08	lipase 3-like
g19124	2259.91523861628	-1.45783352896593	0.258779023141285	5.57078090832915e-09	4.75953208280835e-08	transmembrane emp24 domain-containing protein 5
g4534	247.873277853933	-2.78098147661182	0.516495813477861	5.60124557975193e-09	4.78026655395864e-08	---NA---
g7153	7113.66552436441	2.14021993705228	0.395004864606806	5.85599205163687e-09	4.99215234015231e-08	pathogenesis-related protein 5-like
g20274	120.649718741219	5.55124969718795	1.12560332705581	6.17706013350607e-09	5.26004623951428e-08	ABC transporter G family member 23-like
g4936	1795.45984506997	-1.61540333430671	0.291175831066798	6.75534571522015e-09	5.74614026382838e-08	6-phosphogluconolactonase
g15028	3172.66127621819	-1.4668216696432	0.262647333860722	6.81711740100262e-09	5.79229743928802e-08	serine/threonine-protein kinase grp
g6163	3308.50063381718	-10.1517417621648	2.68737701702367	7.00337259091056e-09	5.94400654993124e-08	---NA---
g12051	6780.31003067729	1.86614945835043	0.345225853224237	7.43098605737729e-09	6.30000631128195e-08	Golgi-associated plant pathogenesis-related protein 1-like
g22857	299.414118009817	2.51715030807156	0.463902612473867	7.45388637916002e-09	6.31248445831169e-08	lysine-specific histone demethylase 1A-like
g20687	372.81427260499	2.19600591311528	0.400741825151555	7.62536387725989e-09	6.45062306064255e-08	transcription factor Adf-1-like
g13619	231.242038601692	-2.79514401194895	0.525543842330129	7.64228889496452e-09	6.45785967411295e-08	C-type lectin 37Db isoform X2
g12332	699.437864943944	-2.21196750486667	0.414424820667873	7.7307491409677e-09	6.5254627595805e-08	protein artichoke
g22015	349.202313947742	-2.20165110943742	0.403685546599767	7.89352316451742e-09	6.65557718188545e-08	protein jagunal
g7409	811.535797765507	-1.77105328024016	0.321568127350259	7.96081177561409e-09	6.70498502716842e-08	CLUMA_CG014398, isoform A
g1458	183.665556166363	3.03539209238902	0.566385362197794	8.00311981458866e-09	6.73326819733386e-08	probable cytochrome P450 6a14
g2934	2069.25054309124	-1.50269964846885	0.270628993442869	8.12181730226429e-09	6.82568850620577e-08	secretory phospholipase A2 receptor-like isoform X1
g24326	361.012368357272	-2.47003498112788	0.4625447949996	8.16955941807213e-09	6.85834068666229e-08	apoptosis-inducing factor 3 isoform X2
g22432	597.119750260785	1.86334426037185	0.337355837344745	8.24510822533468e-09	6.91424021287577e-08	alaserpin isoform X4
g12833	231.638822017719	-3.49174659688335	0.70973103962867	8.2952966636884e-09	6.9487745668139e-08	aminopeptidase N-like
g3525	260.442901263107	2.52162906832891	0.464847869756751	8.38946451461365e-09	7.02003456944081e-08	facilitated trehalose transporter Tret1-like
g11401	2116.6716859137	-1.47222533827495	0.264565718922085	8.4831120002919e-09	7.09070520934475e-08	---NA---
g1438	465.514894157593	2.27878393377763	0.422899222352148	8.69305069226949e-09	7.25832100550423e-08	chromatin complexes subunit BAP18
g6794	1116.88242549706	1.75481987181899	0.318800968369171	8.70946277077436e-09	7.26416273259721e-08	---NA---
g14838	1696.4836065649	-1.48122931419169	0.266877418553243	8.86219596337895e-09	7.3835682351478e-08	syntaxin-5
g3508	732.733783492421	-1.75415761539653	0.318807410322355	8.94256184680111e-09	7.4424880958005e-08	transmembrane protein 208
g22260	2189.15058450475	-1.40893214141465	0.253082743165124	8.96600089967675e-09	7.45395441174635e-08	ATP-binding cassette sub-family E member 1
g6596	2132.05703956015	1.79864890219727	0.33036295895155	9.35516426466276e-09	7.76911650181628e-08	---NA---
g23012	4331.38063947846	1.49872104515737	0.271126496954076	9.51130585768536e-09	7.89029297763899e-08	RNA polymerase II transcriptional coactivator
g2665	833.765873945983	-1.97960736907928	0.368154490457375	9.78164927717842e-09	8.10584577587879e-08	large neutral amino acids transporter small subunit 1
g5973	872.523684653764	1.67535607563214	0.303373315731088	9.79472987428866e-09	8.1079765000147e-08	zinc finger protein 425-like
g2603	2079.89900648367	-1.40149644058883	0.252406009480095	9.83141318875927e-09	8.12961980185185e-08	sulfate ABC transporter ATP-binding protein
g13925	3494.57686747203	1.35039102870517	0.242303517717147	1.00879265037396e-08	8.33280010453439e-08	epididymal secretory protein E1-like
g1960	1645.33871816436	1.50274182696688	0.271109695591241	1.02011601186065e-08	8.41732088931007e-08	INO80 complex subunit B
g16080	4926.53714069331	-1.33677074164157	0.2408910515849	1.02990541501264e-08	8.48901738976761e-08	triosephosphate isomerase
g17706	634.05929493593	-1.99895564123685	0.371341707862445	1.04599797174041e-08	8.61245928706218e-08	tetraspanin-11
g3317	54.3698283600028	-9.69894999366623	2.76941131824326	1.19639049862066e-08	9.8402480776742e-08	cuticle protein 21-like
g12752	429.934599938077	2.07934367277873	0.384022996231963	1.1985519381595e-08	9.84752737263105e-08	microsomal glutathione S-transferase 1-like
g12300	3966.90410392983	-1.29273530203513	0.234302992195771	1.22730497553199e-08	1.00730403044993e-07	protein shisa-4-like
g13444	7321.39472188214	1.26061935892201	0.226897092716913	1.24722196443519e-08	1.0225629602144e-07	Low affinity cationic amino acid transporter
g3430	1145.94943093097	2.2232603534231	0.425802736686063	1.25047610329368e-08	1.02414258353617e-07	Beta-glucanase, GH16 family
g22090	546.710276783214	-2.03314828750641	0.37998231489593	1.2560468055199e-08	1.02761411501442e-07	elongation of very long chain fatty acids protein 6
g16579	159.20643436181	3.10870692503783	0.587179149564796	1.27354302333725e-08	1.04082462129734e-07	probable tubulin polyglutamylase TTLL1 isoform X1
g5232	194.667561002279	-2.71160611878493	0.512144172027274	1.34189478308101e-08	1.09552574089629e-07	uncharacterized protein LOC106663539
g4874	2979.04841177102	-9.96843842023743	2.73629159185384	1.34367812860998e-08	1.09582206788858e-07	---NA---
g21480	111.071579434042	6.22796618643039	1.20374184520122	1.35473033799961e-08	1.10366890788458e-07	gag-pol polyprotein
g5108	1174.5581327042	-1.53241831299673	0.280232596832683	1.37953779439766e-08	1.12269346875295e-07	---NA---
g10342	20866.0293764511	-1.19143232553275	0.215001488682317	1.38834010835558e-08	1.12866637892132e-07	tubulin alpha-1A chain
g22196	1040.98305943424	7.05441617243032	1.61968985166929	1.39046353212063e-08	1.12920275266428e-07	endocuticle structural glycoprotein SgAbd-2-like
g17784	296.360641892409	2.67049212714309	0.513538049632697	1.49285869870714e-08	1.21108358154843e-07	defensin I
g18002	36686.7425187179	-1.26249489447888	0.229900243229795	1.50579366927544e-08	1.22029392420799e-07	uncharacterized protein LOC106661977
g21472	93.4316553649576	4.48925912724252	0.853713222385573	1.56572940068459e-08	1.26753434693407e-07	origin recognition complex subunit 4
g20454	900.312228565547	1.64553433890017	0.30162822806602	1.59244688968378e-08	1.28646363915291e-07	dorsal-ventral patterning protein Sog isoform X1
g2296	193.451864702323	-2.80726715083727	0.537957609413086	1.5910410848768e-08	1.28646363915291e-07	MKRN2 opposite strand protein
g23680	60.4025660586695	-9.43918590781599	2.71595768233588	1.62316865297991e-08	1.30991068595607e-07	probable serine/threonine-protein kinase DDB_G0283337
g6793	2349.80925608719	1.77476036557012	0.333474179913874	1.68455322053111e-08	1.35802801425262e-07	probable histone-binding protein Caf1
g17454	16575.9536263739	-1.35570307274348	0.250040680894297	1.87087379490769e-08	1.50665880247524e-07	ejaculatory bulb-specific protein 3-like
g7635	299.041618208319	-2.64739897314015	0.517968873574707	1.89054695051794e-08	1.52091446540625e-07	phosphatidylinositol 4-kinase beta
g18489	751.576339326469	-8.87270233106513	2.13480029966494	1.94895448018563e-08	1.56626914735752e-07	peroxisomal N(1)-acetyl-spermine/spermidine oxidase-like
g6160	316.995966970782	-5.30664418804836	1.72583357700094	1.97217856101965e-08	1.58328382916406e-07	---NA---
g5659	43852.0226059065	-7.03712178665032	2.16353485450059	1.98952179905951e-08	1.59554684820625e-07	serine proteinase stubble isoform X2
g14069	9467.60416175683	1.40752268379498	0.260000030624787	2.01773033899969e-08	1.6164890514416e-07	pancreatic lipase-related protein 2-like
g1662	1046.00120159688	-1.5748513955674	0.292502583308502	2.04670797041586e-08	1.63800331864713e-07	selection and upkeep of intraepithelial T-cells protein 1-like isoform X2
g6351	1609.95064920853	1.462755952098	0.270046539895837	2.09222935828316e-08	1.6726994299642e-07	ubiquitin carboxyl-terminal hydrolase calypso
g7241	186.484544920393	2.82022460285949	0.541094166712241	2.15593115684477e-08	1.72184356884652e-07	importin subunit alpha
g8595	441.940817405894	-2.18747049748677	0.420696070396937	2.26116631672085e-08	1.80402255775608e-07	gastrula zinc finger protein XlCGF57.1-like
g16213	654.381657372378	-1.82462211314724	0.344186578581064	2.29015981720352e-08	1.82526683778152e-07	tetratricopeptide repeat protein 28-like
g14038	708.102947256824	-2.38499019753331	0.476294948920139	2.29793537421357e-08	1.82957393313289e-07	glutamine--fructose-6-phosphate aminotransferase [isomerizing] 2-like isoform X3
g7235	3233.22348929593	-1.3430351631623	0.248698063687227	2.38129642693036e-08	1.89398989007915e-07	heat shock 70 kDa protein cognate 2-like
g8122	337.374917988228	-2.36359038632518	0.457858114557849	2.49008830918966e-08	1.97847902218313e-07	cytochrome b561 isoform X4
g10145	2390.1452725956	1.48823344768033	0.276328886903699	2.49530529047712e-08	1.98058439465339e-07	proteasome inhibitor PI31 subunit
g17581	1163.26601241838	-2.07192007137698	0.405040378470564	2.51772595661518e-08	1.99632638800474e-07	coagulation factor VII-like isoform X1
g24919	1073.97892521952	-1.9884771135363	0.387394846595617	2.66114015837773e-08	2.10787436569653e-07	Thymidine phosphorylase
g5341	2902.46986859977	-1.53153797748913	0.287965051964185	2.70174647149794e-08	2.13784349001093e-07	glucose-6-phosphate 1-dehydrogenase isoform X2
g15422	201.483647904114	-3.24935729949005	0.667412611919745	2.72208132479932e-08	2.15172719475684e-07	uncharacterized protein LOC106667713
g21359	180.466079029292	-2.97048571770416	0.586365524348834	2.80706452673386e-08	2.21663283764091e-07	protein spaetzle 5
g3486	10468.8089343772	1.29375914804216	0.240581295156147	2.98186356165784e-08	2.35208667443511e-07	---NA---
g4203	414.655909733522	-2.06855968568262	0.396329344959916	2.98469585777313e-08	2.35208667443511e-07	ABC transporter G family member 23-like
g9848	193.664619065445	-2.61863556265582	0.508132837995257	3.01330611459687e-08	2.3722098647056e-07	ABC transporter G family member 23-like
g11260	441.96186297236	-1.95010768506914	0.37194539724427	3.01834529531583e-08	2.373754735307e-07	Lian-Aa1 retrotransposon protein
g12753	869.918721957094	-1.71415987647355	0.324619216731873	3.02710241573965e-08	2.37821742743701e-07	uncharacterized protein LOC106664190
g25745	919.846810103631	-1.65985583156614	0.3142530688429	3.0442638348922e-08	2.38926708913462e-07	V-type proton ATPase subunit C
g16363	1458.04407470612	1.65862642963142	0.314415504256958	3.13121959552059e-08	2.4550161767725e-07	PREDICTED: uncharacterized protein LOC106681086
g21673	28880.6090742922	-1.39041455071833	0.26246394364805	3.30359775663328e-08	2.58753875050008e-07	CEN-like protein 4
g3319	95.0259625834932	4.32766329594552	0.874562949913707	3.34404161242439e-08	2.61655994319008e-07	larval cuticle protein A2B-like
g9911	157.365090028545	-4.63402439878681	1.17238158535356	3.36804216646935e-08	2.63266923143982e-07	thioredoxin domain-containing protein 15
g4671	1941.38059527514	-1.45762409191133	0.274779607219475	3.42736474522209e-08	2.67632783495834e-07	alpha-tocopherol transfer protein-like isoform X1
g11667	2498.71539104434	-1.54074817278947	0.294625049521284	3.75835140683843e-08	2.93181810958124e-07	Arylsulfatase B
g5953	269.868996494198	2.38310759204601	0.460999106715424	3.77121881794711e-08	2.93888415964263e-07	zinc finger protein 425-like
g24787	55.7501617095804	-9.34415273174162	2.76687303254586	3.78132645454135e-08	2.94378744669894e-07	---NA---
g11329	78164.803528734	1.14185057917496	0.212132247984676	3.85124927577126e-08	2.99520041961444e-07	heat shock cognate protein 70
g8877	500.967109171141	1.87016560132046	0.357992976564476	4.00065527723638e-08	3.1082633901187e-07	pancreatic triacylglycerol lipase-like isoform X3
g10110	53.3171011766754	-9.46153541261713	2.81170261437397	4.01325906539203e-08	3.11491888224341e-07	farnesol dehydrogenase-like
g8748	1173.99955710512	1.48563322674583	0.280627664639312	4.12938001201113e-08	3.20182580830813e-07	nuclear cap-binding protein subunit 1
g24794	513.841434614933	2.10286919548436	0.409446266798207	4.16351716679157e-08	3.22505370901576e-07	---NA---
g1199	1721.47131364561	-1.42564408827807	0.270455801611688	4.24277079356723e-08	3.28314710856281e-07	la protein homolog
g3277	953.367140193833	1.55547403562609	0.295174053073434	4.47338964743256e-08	3.45813638576575e-07	putative oxidoreductase GLYR1 homolog
g13777	812.295183864437	1.69995019312652	0.325321802366436	4.56442186226843e-08	3.52497644318328e-07	dynein heavy chain 2, axonemal-like
g25209	4680.41761867348	-1.31541025719305	0.249958993003561	4.75428136803052e-08	3.66792807543555e-07	zinc finger C2HC domain-containing protein 1C-like
g13660	389.784195598772	2.05698194735412	0.398297076069568	4.85136342861271e-08	3.73908779737733e-07	---NA---
g6050	969.645483136134	1.55801251024649	0.297102212686084	5.07618088087198e-08	3.9084566363201e-07	longitudinals lacking protein, isoforms N/O/W/X/Y-like isoform X3
g14399	1622.20491550489	-1.38240814700521	0.262760211735312	5.15537662996046e-08	3.96547664009421e-07	2-(3-amino-3-carboxypropyl)histidine synthase subunit 1
g10431	585.109085015544	-2.29191042088708	0.46555220232893	5.26824364247057e-08	4.04825694239646e-07	uncharacterized protein LOC106674111
g18261	699.64722583909	-1.65949924654022	0.319056857797854	5.33173100509987e-08	4.09296564222343e-07	harmonin isoform X1
g24361	213.340375245239	-2.47147530420874	0.489649818279889	5.48975462109684e-08	4.2100851791016e-07	lymphocyte antigen 75-like isoform X3
g7505	2630.34846527853	-1.38942834781467	0.266257216158021	5.66898174556052e-08	4.34321689841106e-07	---NA---
g7410	552.730361013811	-1.92470136679866	0.379414927828119	5.73026867506946e-08	4.385815756762e-07	unknown secreted protein
g14118	589.679621696058	-1.74670463840345	0.338684464112667	5.93313117584214e-08	4.53658146894174e-07	interferon-related developmental regulator 1
g15861	637.13913994337	2.02546656948237	0.400176209087013	5.95933301844896e-08	4.55210437993403e-07	protein RCC2 homolog
g20068	422.103311404754	-2.73748097097811	0.583570302827702	6.0453750573956e-08	4.61326098593542e-07	probable cytochrome P450 6a14
g1621	740074.071713424	8.67692863252825	1.83092544859872	6.19863500201056e-08	4.72554041902287e-07	Cuticle protein 7
g7138	164.357900759237	-5.19704040043435	1.39267985143344	6.20844060821414e-08	4.72834346420258e-07	---NA---
g18450	315.290330712588	2.27984849954437	0.450226517026127	6.23175460788675e-08	4.74141881655289e-07	reverse transcriptase
g7599	1185.42670084118	1.71640547514399	0.334843624241634	6.28741361683553e-08	4.7764265529595e-07	uncharacterized protein LOC106670355 isoform X2
g8064	4278.71509208463	-6.51746489874418	1.79132860010775	6.2901482538002e-08	4.7764265529595e-07	Chorion peroxidase precursor, putative
g3306	569.955899633516	3.36161859302702	0.815561368917169	6.54191736913526e-08	4.96272295996839e-07	larval cuticle protein A2B-like
g2697	1192.66064009096	1.47036852148237	0.282919446615153	6.58187693570019e-08	4.98813168555274e-07	nuclear fragile X mental retardation-interacting protein 1
g4646	101.887614590712	-4.51668990516832	1.00934221756717	6.63927792142819e-08	5.02669569811761e-07	uncharacterized protein LOC106666516
g25780	21918.0311657322	1.13907965319449	0.215867587621621	6.84108740104744e-08	5.17441071559618e-07	chitooligosaccharidolytic beta-N-acetylglucosaminidase isoform X2
g6091	1149.70837996346	1.48651036438176	0.285921606592836	6.91998881720975e-08	5.22896314640287e-07	---NA---
g2248	342.813509985791	2.08972203295887	0.410868221146455	7.23965248239632e-08	5.46515840525319e-07	WD repeat-containing protein 35
g9098	1889.68984328044	-1.45889780131713	0.282496912746951	7.24853920772741e-08	5.46651808285601e-07	phospholipase B1, membrane-associated-like
g9843	138759.389703696	1.11395373064167	0.211273845131502	7.29519711716317e-08	5.49633259364393e-07	glutathione S-transferase
g2085	70.5797042584365	-4.08357504880838	0.839306005562125	7.31165731566536e-08	5.50335962832763e-07	Pol polyprotein
g20111	770.623470466564	-1.93606884671306	0.384520668412899	7.3691402287655e-08	5.5412199673417e-07	PREDICTED: uncharacterized protein LOC106691902
g2103	11120.9911778994	1.16268739326752	0.221286661883649	7.41065921236554e-08	5.56701419896788e-07	12 kDa FK506-binding protein
g4094	1903.73401302883	-1.47576549991022	0.286586010020054	7.47491881490973e-08	5.60982477208449e-07	Golgi-associated plant pathogenesis-related protein 1
g6890	375.52949645715	2.04204826637689	0.400946185905165	7.54863389287744e-08	5.65964144640908e-07	glucose dehydrogenase [FAD, quinone]-like
g21462	237.79201341266	-2.84126092378567	0.598049623959986	7.97639399208787e-08	5.97455142222893e-07	---NA---
g17786	557.884506827785	1.96655557330339	0.390279181221842	8.0850365405238e-08	6.05005401650254e-07	defensin I
g3878	582.558979959086	1.91728963591094	0.38053305175705	8.55030243332398e-08	6.39201388305179e-07	---NA---
g3568	1548.36279044265	1.42029807683116	0.274448506191307	8.5883066940303e-08	6.41420969452505e-07	probable cytochrome P450 6a14 isoform X3
g4850	236.938439424581	-2.68890807041206	0.555097421004101	8.83519979597562e-08	6.59222112436672e-07	arrestin domain-containing protein 17
g24464	1408.47023545169	1.40031390766143	0.270356492305732	8.88584899788329e-08	6.62360628199706e-07	transposase-like protein
g7398	2604.11178700778	-1.26595743873954	0.244563934946796	9.16642758845764e-08	6.82615722441609e-07	metallo-beta-lactamase domain-containing protein 1
g1620	112.246267581808	7.84388197707548	1.43526247203387	9.41787664427999e-08	6.99989579100387e-07	---NA---
g3347	455.232670933632	-1.89660445759958	0.376756878006519	9.41529328221815e-08	6.99989579100387e-07	sushi, von Willebrand factor type A, EGF and pentraxin domain-containing protein 1
g15869	3618.69443510707	-1.23671429407643	0.239833820578267	9.48041051848302e-08	7.03959260347416e-07	WAP four-disulfide core domain protein 1
g17900	31045.0440556442	1.14102606567329	0.218852222723899	9.4950241383791e-08	7.04366454111488e-07	soma ferritin-like
g13642	1326.03801063103	-1.4000993291682	0.272591831143383	9.69614450782358e-08	7.18595147721988e-07	biorientation of chromosomes in cell division protein 1-like 1 isoform X1
g15331	149.402120646857	3.0111536941368	0.614344592410391	9.8836917432333e-08	7.31089950134659e-07	probable isoaspartyl peptidase/L-asparaginase CG7860 isoform X5
g15504	884.750093579065	-1.59552524373982	0.31594929039989	9.88053064545483e-08	7.31089950134659e-07	---NA---
g12656	1892.25572346451	1.37656045178008	0.267354858158871	9.97847310395173e-08	7.37321965716066e-07	BTB/POZ domain-containing protein 6-like
g25680	69.1260332199143	-4.56978171932878	0.954142838512795	9.9870570858495e-08	7.37321965716066e-07	L-asparaginase-like isoform X1
g19150	218.913442879948	-2.97264815913355	0.638003242614059	1.02228778949525e-07	7.54010544546452e-07	protein Skeletor, isoforms B/C
g10899	635.990002786592	1.84037478832494	0.366264786016202	1.03261868185297e-07	7.60902877793285e-07	mediator of RNA polymerase II transcription subunit 20
g19647	304.740303359021	2.15943273510584	0.433108472934956	1.12506136277991e-07	8.28229810481584e-07	fidgetin-like protein 1
g20508	2034.75397144384	-1.33680068378033	0.261515568513717	1.15517945009232e-07	8.49590987365322e-07	probable elongator complex protein 2
g25512	415.366956757614	-1.87392983635554	0.374489361094633	1.18259771938201e-07	8.6892775286021e-07	ethanolamine kinase 1 isoform X2
g15407	215.399195429205	-2.63079572932955	0.546851331488975	1.20908725329904e-07	8.87545971379837e-07	Glycerol-3-phosphate dehydrogenase [NAD(+)], cytoplasmic-like Protein
g17206	648.649075997741	-3.01992441351558	0.73084334832897	1.21535454011168e-07	8.91298505414603e-07	Defensin-2 precursor, putative
g7905	368466.551729417	-7.19990510800487	1.85709109561542	1.22087400937957e-07	8.94496009721116e-07	glycine-rich cell wall structural protein
g19802	17780.367556851	-5.54412011145612	1.44200027470176	1.26545956824573e-07	9.26282786434137e-07	PREDICTED: uncharacterized protein LOC106679280
g2673	495.994042210591	1.8494546119064	0.368594923487105	1.27307653711568e-07	9.30093322334039e-07	ABC transporter G family member 23-like
g5792	7264.6206972534	-1.27907706958134	0.25048807383508	1.27245427504298e-07	9.30093322334039e-07	translocon-associated protein subunit alpha
g12116	43029.5984652952	-1.26037241961992	0.24774094643778	1.2853916695054e-07	9.38202150447884e-07	zinc finger CCCH domain-containing protein 13
g22588	2149.79795272885	-5.27171453438341	1.30792944261196	1.29816236639121e-07	9.46627850350493e-07	probable serine/threonine-protein kinase nek3
g21841	8960.45625700716	-1.23842824794735	3.25131072265124	1.32737411681973e-07	9.67015232413998e-07	flocculation protein FLO11-like isoform X1
g26081	890.385153528901	-1.52039267762285	0.301584156162077	1.3485889868849e-07	9.8103121523488e-07	---NA---
g8001	1941.18609981416	1.31892713368086	0.257917675930048	1.34915634395879e-07	9.8103121523488e-07	heterogeneous nuclear ribonucleoprotein H2 isoform X2
g23817	230.356671093542	-2.33916194833874	0.478563237962409	1.35422005810017e-07	9.83786040324179e-07	aurora kinase A
g1338	2478.54380506967	-1.45502389219439	0.291078075284837	1.46939224467741e-07	1.06644978059137e-06	PREDICTED: uncharacterized protein LOC109037398
g4441	53.0232374528252	-6.14957234189025	1.32569948506074	1.51461334786543e-07	1.09823702808099e-06	serine protease inhibitor dipetalogastin-like
g17265	616.385983330229	-1.69581719195198	0.339429168225504	1.51871297609348e-07	1.10017564418415e-06	brain-specific angiogenesis inhibitor 1-associated protein 2 isoform X2
g9623	1331.63943554575	-1.42837505030097	0.283281201052774	1.53929006654202e-07	1.11403591588853e-06	GUN4 domain protein
g7162	1188.36214328044	-1.41460707339477	0.280281349522642	1.58572680751755e-07	1.14656816494826e-06	---NA---
g6053	536.870427657097	1.78874761736495	0.358903578049123	1.58975648059208e-07	1.14840554754381e-06	FLYWCH-type zinc finger-containing protein 1 isoform X2
g18159	3029.43909284036	-1.3062331096063	0.258623521958562	1.60894126044829e-07	1.16117697140866e-06	uncharacterized protein LOC106662018
g22723	631.071399910735	-1.69076027836053	0.340153388247059	1.61520254858707e-07	1.16460632358404e-06	tubulin beta chain-like
g3142	51.9215930782409	-9.12097443286518	2.83776522224376	1.62645010515446e-07	1.17162115417989e-06	ABC transporter G family member 23
g15767	1518.707561691	1.36398572458731	0.26986555258294	1.70131236456498e-07	1.22440530714728e-06	G-protein coupled receptor Mth2
g13899	434.603295774607	1.85977719174704	0.374871927272704	1.72991976617175e-07	1.24267513929377e-06	uncharacterized protein LOC111643607
g22670	962.216292532203	-1.4672389760961	0.292698432575588	1.72921907387722e-07	1.24267513929377e-06	multiple coagulation factor deficiency protein 2-like isoform X3
g3519	2757.35512613683	-1.26443497796642	0.251533234054804	1.94502169731256e-07	1.39589231579222e-06	neural/ectodermal development factor IMP-L2 isoform X1
g1446	728.765003284796	-1.57701457606032	0.317686065183314	1.96103673265641e-07	1.4060779175134e-06	protein FAM114A2
g5946	234.945889970228	2.32493849409831	0.479534373298471	2.03495827624922e-07	1.45772545044222e-06	zinc finger protein 425-like
g22708	3345.70480674665	1.2191427334304	0.241074559996198	2.19910048664784e-07	1.57384603473916e-06	cystathionine beta-synthase
g7676	4171.70438456136	1.16899221698853	0.231950614999923	2.31138158133068e-07	1.65266996292551e-06	pre-mRNA-splicing factor RBM22
g748	645.545636956372	-1.87721212999323	0.391144785207186	2.33030774755348e-07	1.66465965484955e-06	trypsin precursor
g21358	564.699725108765	1.77610666715002	0.362669676440058	2.34563148656617e-07	1.67405614420518e-06	probable cytochrome P450 6a14
g25520	1363.17534288088	-1.60455713283711	0.330485079111524	2.39958865603631e-07	1.7109821147246e-06	Very low-density lipoprotein receptor
g6446	3926.13901335054	1.17555953292581	0.232947522480284	2.43195647106247e-07	1.73246021922871e-06	N-alpha-acetyltransferase 35, NatC auxiliary subunit
g7269	387.020642453035	-2.17028419289477	0.459502456504989	2.47469415277219e-07	1.76127909489275e-06	trypsin-1-like isoform X2
g20279	375.863847257298	2.13918149189275	0.447978204514029	2.55290688746394e-07	1.81417238421556e-06	---NA---
g4872	874.574898364359	1.77627195170955	0.367776283507097	2.55371511245379e-07	1.81417238421556e-06	putative serine protease K12H4.7
g7529	5585.40713435579	-1.13421000036283	0.226632811883202	2.61493192152704e-07	1.85595214117582e-06	glutaredoxin-C2-like isoform X2
g11706	8869.99410508318	1.26507452948009	0.254153661010525	2.75264731705082e-07	1.9515607360839e-06	venom carboxylesterase-6-like
g20686	122.399139684029	-3.0900472467976	0.663710052570903	2.75469817445933e-07	1.9515607360839e-06	---NA---
g19300	171.558175046448	2.6190962636814	0.552245658797154	2.7997230409625e-07	1.98163883128676e-06	facilitated trehalose transporter Tret1-like
g24900	2051.93734250542	1.26038330965634	0.252468591282171	2.8254689192456e-07	1.99802866287624e-06	protein mab-21
g19578	3675.46569025887	1.2204941008335	0.244806504597088	2.83250402823987e-07	2.00116928368778e-06	splicing factor 3B subunit 2
g14766	794.285300579558	1.58847613621528	0.32427918088739	2.85803789900028e-07	2.01736160940413e-06	general transcription factor 3C polypeptide 3
g22649	5235.65436108321	-1.33969067471656	0.272797419592107	2.89519324884177e-07	2.04171991908723e-06	cardioacceleratory peptide receptor-like
g4709	25898.7575485303	-1.12877866906227	0.226766151981062	2.89932004168342e-07	2.04276293347832e-06	staphylococcal nuclease domain-containing protein 1
g26108	4324.4377963169	1.18190063201816	0.236956001163574	2.90225831844147e-07	2.04296742032627e-06	---NA---
g12357	545.831772610016	-1.72742790097563	0.357837250941261	2.9705753656751e-07	2.08915122572319e-06	pleckstrin homology domain-containing family A member 3-like
g12285	221.37597499786	-2.26561199011375	0.477505040147453	3.12132111028899e-07	2.19316870363202e-06	peroxisomal membrane protein 2
g17031	595.173767028078	2.1528017634067	0.458974832266255	3.12873614628424e-07	2.19637846847888e-06	---NA---
g14095	46.4985569338589	-8.93144236975125	2.83729653267964	3.14660683547555e-07	2.2069156123358e-06	PREDICTED: uncharacterized protein LOC109039828
g8014	48806.656881587	1.06143883144485	0.212359934299025	3.28498548799267e-07	2.3018767520312e-06	glyceraldehyde-3-phosphate dehydrogenase
g19212	2172.15375679923	-1.33099401474755	0.27168269159272	3.34784423161221e-07	2.34379475924575e-06	DNA polymerase III subunit alpha
g103	13152.4295539855	1.45038576753074	0.298079910131016	3.40404931954208e-07	2.38098281960718e-06	uncharacterized protein LOC106662778 isoform X2
g24771	3371.08912690328	1.20253620761092	0.243120823913945	3.54536933257003e-07	2.47758373195451e-06	serine/arginine repetitive matrix protein 1-like
g11060	473.30331469002	1.89461846102771	0.396723426952627	3.55460525622693e-07	2.48179000468695e-06	DNA replication licensing factor MCM4
g18458	462.666173639668	1.85626631625298	0.387514243691625	3.56658219628159e-07	2.48790069116749e-06	peroxidase-like
g6760	312.096835732112	-2.0042970290484	0.42180285482127	3.66061447371172e-07	2.55118705191382e-06	segment polarity protein dishevelled homolog DVL-3 isoform X2
g11399	164.950584207353	-2.90792537003306	0.647271924351441	3.69450825518899e-07	2.5724847643306e-06	decaprenyl-diphosphate synthase subunit 1
g15408	483.318559498606	-1.82484916099511	0.38331709620704	3.71193835593196e-07	2.5822907498661e-06	---NA---
g11053	316.347812177377	-2.21447216554578	0.477121021144121	3.75726538863738e-07	2.61146869129165e-06	uncharacterized protein LOC106666852
g16743	4584.55885985117	-1.13646085192897	0.230190494663319	3.82570864803868e-07	2.6566464644121e-06	ubiquitin-fold modifier 1
g17086	338.317190191464	2.04440945967678	0.43104946751215	3.83507644241054e-07	2.66075672240983e-06	nicotinic acetylcholine receptor subunit a5
g7094	693.610155022032	-1.7379796856691	0.366348265434672	4.10007146833174e-07	2.84205313370884e-06	cyclin-dependent kinase 8-like
g18873	31267.4402740894	-1.10731208798471	0.225462977743387	4.18157166857964e-07	2.89594483151633e-06	protein Skeletor, isoforms B/C
g3428	998.488411083678	1.66844191622454	0.351397040857783	4.33580948508692e-07	3.00006907421037e-06	1,3-beta-glucanase
g1381	14308.3427655193	1.15517783213572	0.235391861291174	4.42289167332332e-07	3.05758147488256e-06	heterogeneous nuclear ribonucleoprotein K-like
g2045	1778.25892348613	1.27372669752174	0.260423297675067	4.4579353131753e-07	3.07904842803468e-06	myb/SANT-like DNA-binding domain-containing protein 3
g9204	1294.99773540147	-1.32482571868937	0.273313646943833	4.56285877401469e-07	3.14869905559243e-06	fibrillin-2-like
g21823	1360.44870277575	-1.32095355715042	0.271935716352152	4.62486644462554e-07	3.18863669528919e-06	alpha-N-acetylgalactosaminidase-like isoform X3
g18248	1108.50124172738	-1.45431554720287	0.302618418571035	4.6611527313684e-07	3.210785118081e-06	protein lava lamp-like
g19315	4462.41120746723	-1.13372127037037	0.231794052196178	4.670470270578e-07	3.21146863970671e-06	retinol dehydrogenase 14
g422	2933.05975931233	-1.19170805853392	0.24433566504329	4.6670282068145e-07	3.21146863970671e-06	---NA---
g11893	1335033.66456293	7.66740834023183	1.87755486462482	4.74470255038547e-07	3.25960642709028e-06	---NA---
g6588	15159.6172848694	1.46749427934262	0.308560124172497	4.74920407029756e-07	3.2597962101731e-06	Cyst germination specific acidic repeat protein precursor
g19988	2245.52395971789	-1.21137749229334	0.248886486174316	4.84614806352465e-07	3.32338064978602e-06	src kinase-associated phosphoprotein 2-like
g22544	17043.2710042557	1.06794452963818	0.217299604733677	4.94159999526034e-07	3.38582983689463e-06	adenylosuccinate synthetase
g17211	703.143649516934	-1.66196503786955	0.35067588308377	5.081780978349e-07	3.47878795456633e-06	scavenger receptor class B member 1
g3735	182.596448961077	2.78864369365195	0.620696526112161	5.21936391221049e-07	3.5698043069773e-06	AF266757_1 late trypsin precursor
g11244	2935.75403582463	-1.16751743136776	0.239578605966802	5.24501472877132e-07	3.58417082661388e-06	CCHC-type zinc finger protein CG3800
g13450	1061.69036337172	1.3860844748558	0.287003299120897	5.25116833132269e-07	3.58520032532341e-06	putative phospholipase B-like 2
g3431	79.9940943203819	6.41832473698469	1.35321397580987	5.30971019912883e-07	3.62196411903439e-06	1,3-beta-glucanase
g11327	280.358217235635	2.45689732382502	0.540325383549584	5.32919747171094e-07	3.63204580337897e-06	mitochondrial amidoxime-reducing component 1-like isoform X1
g19584	492.503108115523	1.72159467154313	0.362315843327986	5.40985789920776e-07	3.68376466834844e-06	nucleoplasmin-like protein ANO39 isoform X1
g25772	1135.15620090769	-1.3690936129967	0.284920204637456	5.43793252897314e-07	3.69961635458799e-06	ras-related protein Rab-7L1-like
g9690	257.675500901921	2.7476536599283	0.632524704082623	5.53934283959723e-07	3.76528898744429e-06	---NA---
g25226	3645.16208459994	-1.14293980863798	0.235112096458299	5.5542794916525e-07	3.77211851039604e-06	Krueppel homolog 2
g24200	1694.18499130812	-1.25161095247801	0.259353736825059	5.70978399482958e-07	3.87431693228762e-06	---NA---
g7019	1119.93143685846	-1.52486437051777	0.322001952335469	5.79015174320831e-07	3.92539724945976e-06	---NA---
g21477	110.954118356604	4.34885343217342	1.05613915886823	5.82457541109273e-07	3.94526771699564e-06	---NA---
g268	1694.8710632164	1.26077943834784	0.261205546750107	6.07270952128908e-07	4.10973280322327e-06	PREDICTED: uncharacterized protein LOC108779951
g19125	2554.47477201656	-1.19449889785858	0.247980004749318	6.17666097087922e-07	4.17641887732982e-06	putative methyltransferase C9orf114 homolog
g2449	1819.78064466435	1.24432517327903	0.257745165088025	6.26519196068792e-07	4.23257057589381e-06	vacuolar protein sorting-associated protein 72 homolog
g648	267.379584616383	-2.71335781748589	0.638352341988575	6.34732160040691e-07	4.28430324996845e-06	mitochondrial sodium/hydrogen exchanger 9B2 isoform X2
g8220	2102.66077769495	-1.21199361228402	0.251923550307498	6.37479729026726e-07	4.29908750825279e-06	protein Peter pan
g22610	1342.53877534319	-1.40138929779363	0.296293046170692	6.41301979820218e-07	4.32108713913798e-06	osteopetrosis-associated transmembrane protein 1
g21600	510.77462748797	1.72804445725929	0.36667735940818	6.44205625642787e-07	4.33686422498613e-06	transient receptor potential channel pyrexia-like
g7100	40.2129247270712	-8.7901457529994	2.86883451119437	6.4947399371324e-07	4.36851949563875e-06	---NA---
g2922	285.130417763359	-2.24238533279919	0.495878767219785	6.52298442764549e-07	4.38369554523388e-06	uncharacterized protein LOC111033017
g4034	551.414880792263	-1.64973304246386	0.351271342309271	6.561232597106e-07	4.40556218334837e-06	unkown protein
g21916	5083.75993095773	-1.13285634385583	0.234786874874586	6.68270587004434e-07	4.48322398151235e-06	LIM domain only protein 7 isoform X1
g3272	72.2759391015084	4.25267724227367	0.956118287811206	6.69545066193758e-07	4.48787157748466e-06	cyclin-dependent kinase 1
g7762	1309.67334497482	1.32967885427271	0.277436497555598	6.74281456833534e-07	4.515695693985e-06	remodeling and spacing factor 1-like
g8781	654.569989513073	-1.60615362659319	0.341629596142397	6.76369885962295e-07	4.52575339999922e-06	chloride intracellular channel exc-4
g9705	77.7062458172726	-5.31762986865321	1.50113153958049	7.04608848334579e-07	4.71062154670821e-06	heparan-alpha-glucosaminide N-acetyltransferase isoform X1
g13694	521.07003683203	1.82206801344315	0.391861404092829	7.06818601064905e-07	4.72130346945086e-06	---NA---
g22653	884.932681091465	-1.55788587063982	0.333234425939092	7.19447341694787e-07	4.80150193873295e-06	rab-like protein 6
g7866	682.692955584251	-1.50898270550571	0.319156855504068	7.25942458004236e-07	4.84066211192971e-06	toll-like receptor 4
g7457	3707.6272251237	-1.31453616761706	0.278362007991716	7.35902775238202e-07	4.90284102846522e-06	uncharacterized protein LOC106662142
g18900	242.596954711896	-2.59776965842811	0.604097776390855	8.1493146176566e-07	5.42467319026925e-06	RNA-directed DNA polymerase from mobile element jockey-like
g20504	1237.17316358913	-1.33165000046686	0.281888738771174	8.49427144477995e-07	5.64942277555839e-06	V-type proton ATPase subunit S1
g21882	787.75711972509	1.49643993383154	0.317033234691006	8.59336678529589e-07	5.71040695508681e-06	---NA---
g20509	279.624811619241	-3.27244355594034	0.906691069785952	9.00140254383497e-07	5.97640452888871e-06	phosphoacetylglucosamine mutase
g20481	1282.73314571149	-1.60154323328775	0.350007417560023	9.17914032382687e-07	6.08917176253864e-06	histidine protein methyltransferase 1 homolog isoform X2
g3619	956.462112616629	-1.41394874155757	0.302534174926247	9.22981530150419e-07	6.11752792535265e-06	ankyrin repeat, PH and SEC7 domain containing protein secG-like
g2032	455.859852363597	-1.68792313832885	0.365250901342913	9.46620615630446e-07	6.26882236016214e-06	venom serine carboxypeptidase-like
g1839	2879.87852479825	-0.7713628846064	1.54056630511821	9.72338686605251e-07	6.43361317938208e-06	uncharacterized protein LOC111691306
g17239	606.935493521367	-1.54754614342373	0.332954901644863	9.91696543009887e-07	6.55607440387428e-06	centrin-2 isoform X2
g23437	399.853445038159	-2.21143503636994	0.508703738567352	1.04511589889682e-06	6.90331263697688e-06	neurotrophin 1
g22904	980.247984023764	1.40975080897177	0.300982217293148	1.04760989104711e-06	6.91386681730406e-06	probable methylmalonate-semialdehyde dehydrogenase [acylating], mitochondrial
g14810	76.0790245725251	-3.85667046398101	0.927372900445831	1.08410604421451e-06	7.1486137872777e-06	Heat shock 70 kDa protein 12B
g17084	288.718450760338	-1.98276107002864	0.438689828966294	1.11249990077459e-06	7.32957876556445e-06	Isoprenylcysteine alpha-carbonyl methylesterase ICME
g21175	266.19086798047	2.8804208751218	0.710911804276719	1.11902710734219e-06	7.36629192247867e-06	hypothetical protein B0D75_01270, partial
g17077	3299.61502325704	-1.22540862726793	0.262019795371729	1.1260870971087e-06	7.40644667876692e-06	F-box/LRR-repeat protein 7-like
g16076	152.35272304608	-3.8269482852894	1.13339266133079	1.13618599269114e-06	7.46650335060661e-06	---NA---
g17649	99.8378521464063	3.66896252267223	0.876211364441361	1.17374416775643e-06	7.7067542589284e-06	ornithine aminotransferase, mitochondrial
g22272	1648.17264306986	-1.228273958802	0.259872566243912	1.17720682714614e-06	7.72291723761261e-06	39 kDa FK506-binding nuclear protein
g17607	3853.35697016542	1.16252040004353	0.246770514786732	1.18586260194846e-06	7.77309258626372e-06	nucleoporin NUP53 isoform X3
g6057	565.122743780713	1.70036387271998	0.371818715894185	1.20733118514487e-06	7.90709685347425e-06	zinc finger protein 37-like
g4192	1235.73905339895	1.56436061914138	0.344573999591106	1.27963968955647e-06	8.37355403301797e-06	---NA---
g6098	189.004536256207	2.5578165808894	0.589167397396893	1.30749005779512e-06	8.54854728465197e-06	zinc finger protein 135-like
g7204	1465.71464500948	-1.27537545219505	0.274334819725424	1.35546523937901e-06	8.8547115341313e-06	protein scarlet-like
g24785	790.630005414925	1.43967111945832	0.311611523525318	1.37916824687534e-06	9.00193149293e-06	---NA---
g7048	633.477086214346	-1.54513120490569	0.338553545623532	1.39498854330852e-06	9.09749502250656e-06	mucosa-associated lymphoid tissue lymphoma translocation protein 1-like
g14570	17042.5476809144	-1.04905197531437	0.221868307247819	1.4147246759326e-06	9.21841290103038e-06	myophilin
g15890	1319.32794793763	1.29604305777177	0.27916953695787	1.41809744669162e-06	9.2325922373214e-06	actin-like protein 6B
g9470	1384.37867419216	1.4636653231231	0.319821658625365	1.42813947826198e-06	9.29013159763167e-06	scavenger receptor class B member 1-like
g25668	10415.4022141583	-1.06430834697266	0.227672756803388	1.45322384981998e-06	9.44534288235987e-06	nuclear factor interleukin-3-regulated protein isoform X2
g15063	10395.1591099162	-0.529471061925421	1.23959048230164	1.46600013021687e-06	9.52036279850433e-06	cuticle protein 8-like
g4967	101.494705647935	3.11531459597664	0.717838158118486	1.50820591251969e-06	9.78621414221145e-06	probable cytochrome P450 305a1
g13195	746.160331999339	-1.45482672404031	0.318144334225258	1.5123623073739e-06	9.80493714402492e-06	probable cytochrome P450 301a1, mitochondrial isoform X1
g14525	10284.0038987946	-1.02374923947564	0.219161260606679	1.53802928256795e-06	9.96296886231047e-06	ATP-binding cassette sub-family G member 4-like isoform X2
g2219	253.043619842362	-2.00905514609447	0.451056842442883	1.55191238988886e-06	1.00444665167723e-05	protein unzipped
g5474	465.715002991258	1.76195031611878	0.390426022897064	1.56032551580063e-06	1.00904537756931e-05	histone deacetylase Rpd3 isoform X2
g6106	300.586265158514	2.09206402312072	0.473483143184419	1.56213581812681e-06	1.00937000308613e-05	longitudinals lacking protein, isoforms A/B/D/L-like
g9708	3199.31468974096	1.1198968896709	0.240004722943543	1.56577391570229e-06	1.01087412214587e-05	uncharacterized protein Dana_GF21333
g25524	521.389623141374	-1.72539454841675	0.385800672900589	1.59297936068179e-06	1.02757824144314e-05	---NA---
g11725	360098.285214642	1.29247957990121	0.281006191458699	1.60706563523166e-06	1.03579877826334e-05	---NA---
g16778	21047.4739630708	-1.00515619259815	0.215271360114583	1.6239441635078e-06	1.04580377474647e-05	farnesoic acid methyltransferase
g14743	4197.94818830491	-1.15965429615856	0.25123666179979	1.67375679351244e-06	1.07698362484975e-05	Protein takeout-like Protein
g1041	145.993304220776	-2.62546924859071	0.615174374371452	1.69397725313934e-06	1.0890862089975e-05	unkown protein
g6734	782.637850872686	-1.408560841175	0.308972122546201	1.73379673050421e-06	1.11375868241798e-05	ATP-citrate synthase
g646	502.806394661903	-1.67428170217606	0.374190394909277	1.74374298292732e-06	1.11921606599702e-05	sodium/hydrogen exchanger 9B2
g7508	26252.4536561906	1.46188164888172	0.326991704520103	1.754425837168e-06	1.12513676922287e-05	---NA---
g7124	48.1942329616043	-7.51503334905604	1.62559860292081	1.76837081583051e-06	1.13313794386481e-05	---NA---
g12957	368.588304517995	-1.88094330188862	0.426582079769934	1.80143101812205e-06	1.15336434064827e-05	protein CDV3 homolog
g19369	223592.351162766	7.6320255426322	1.91630959042635	1.85443829284928e-06	1.18631769729123e-05	secreted hypothetical protein
g7664	3522.34647355734	1.09238814776936	0.235266997265823	1.85604601293136e-06	1.1863624680833e-05	ubiquinol-cytochrome-c reductase complex assembly factor 1 isoform X2
g24465	1210.55391509885	1.27719463404686	0.277751192128304	1.86144560884319e-06	1.18882888015109e-05	eukaryotic initiation factor 4A-III
g16508	2914.12323853144	1.13619247900382	0.24546067683996	1.86374820287164e-06	1.18931492019476e-05	venom protein family 15 protein 1
g9434	556.66582367601	1.5992979727384	0.354444431852792	1.88351184139471e-06	1.20093337655869e-05	ubiquitin carboxyl-terminal hydrolase 3-like
g7249	7291.45636936473	-1.18158185201929	0.258400353974481	1.91030773276678e-06	1.21701272983449e-05	sphingomyelin phosphodiesterase isoform X1
g12421	1026.53627694499	-2.48423067946715	0.664138498822958	1.92211602008553e-06	1.22352517285148e-05	mucin-17 isoform X2
g13689	4619.79213660157	1.07289030344545	0.231527005073589	1.95741294638664e-06	1.24496627216595e-05	protein D2-like isoform X2
g6599	166.45874120067	-2.56072908019457	0.604621998346096	1.96285989673875e-06	1.24740231493735e-05	---NA---
g4547	11448.8501960521	-1.01312718768328	0.219368385824968	1.99708213347473e-06	1.26810606253149e-05	translocon-associated protein subunit gamma
g5794	4046.53260148331	1.09864938232808	0.23760899595296	2.02249145226998e-06	1.28318433834399e-05	threonylcarbamoyladenosine tRNA methylthiotransferase
g21676	598305.67697495	-6.95160974846886	1.84661890601938	2.05909717025352e-06	1.30533563422399e-05	---NA---
g21900	6246.00720774852	1.06435922330396	0.230589031574557	2.12568900404602e-06	1.34644422546922e-05	histone H1B-like
g7307	1429.50857835051	-1.22695969093649	0.268635928306817	2.17095790499411e-06	1.37399017531005e-05	rho GTPase-activating protein conundrum
g12746	1936.28996763106	1.32506328460546	0.292825442993618	2.18004215964097e-06	1.37860862800246e-05	---NA---
g19586	941.03433043993	1.35624062606522	0.299807265128489	2.22498846139853e-06	1.40587927761586e-05	cleavage and polyadenylation specificity factor subunit CG7185 isoform X5
g2051	540.154212545435	-1.56737748193321	0.35101176538786	2.23534175298386e-06	1.41126527203523e-05	protein kinase DC2
g5594	780.148842365215	-1.62176892295951	0.368296863428318	2.23800559926892e-06	1.41179175783808e-05	uncharacterized protein LOC111054651
g26127	911.190754743079	-1.36274272660184	0.302269989510116	2.28148941510336e-06	1.43804663705249e-05	---NA---
g24237	833.233506437841	1.49349665103048	0.332663169644144	2.29887014561531e-06	1.44781903456507e-05	gephyrin
g5109	510.393634642574	-1.61015547006715	0.362654221219789	2.33345694307642e-06	1.46840296213985e-05	CD63 antigen-like isoform X1
g23688	1377.53313920735	-1.2411457182575	0.273741146911768	2.36344166514129e-06	1.48605969409658e-05	fasciculation and elongation protein zeta-2
g12386	267.529236094465	2.02170373481821	0.46413139561687	2.42454761614858e-06	1.52323980933113e-05	cyclin-H
g421	260.049467051544	-1.98214936718525	0.455846363659868	2.43041862241133e-06	1.52568589681883e-05	transmembrane protein 145
g5024	1617.09176588307	-1.22735162230481	0.27124698111491	2.46542043164593e-06	1.54639988862995e-05	---NA---
g20414	371.990668454552	-1.80593352761264	0.413357325270903	2.48785640397204e-06	1.55920488681107e-05	---NA---
g21348	4704.59735001714	-5.68711858889114	2.13660681758133	2.57472020947726e-06	1.61233493637314e-05	---NA---
g12256	25080.1759685271	1.00527162483455	0.218946842796817	2.57688534235633e-06	1.6123820288953e-05	trypsin-like
g15186	14823.0000272606	0.985287253657416	0.217139561693771	2.58232708257476e-06	1.61447758849792e-05	cadherin-related tumor suppressor
g17177	784.56269500926	-1.37761213861929	0.307698764307056	2.58521061750136e-06	1.61497165295733e-05	cytoplasmic aconitate hydratase-like
g8308	2715.29186854408	1.12287797953286	0.246069254232843	2.5964044416754e-06	1.62065212520434e-05	TAR DNA-binding protein 43 isoform X2
g13294	1096.71242376242	-1.34616132771209	0.300656229453347	2.60625441854913e-06	1.62548527397789e-05	V-type proton ATPase 116 kDa subunit a isoform X2
g1563	7480.17702978324	1.02039507052339	0.222432862597263	2.61363577426465e-06	1.62877221312212e-05	transitional endoplasmic reticulum ATPase TER94
g6083	248.418482783451	2.13573975959622	0.497820511098572	2.80659716082797e-06	1.74761074219433e-05	zinc finger protein 91-like
g11557	149.25958080857	3.80230397588161	1.1091831387121	2.82666139524025e-06	1.75868489228053e-05	protein takeout-like
g15942	2332.58282689819	-1.12035696647327	0.247622309116073	2.87275439954599e-06	1.78592265854128e-05	ADP-ribosylation factor-like protein 5B
g18226	1224.45090926216	-1.29382734372201	0.290021154113874	3.00034630374798e-06	1.8637416854602e-05	Obg-like ATPase 1
g20061	171.660354520794	-2.44282871440732	0.586335319117147	3.09533887925719e-06	1.92120188684386e-05	---NA---
g9822	618.370932778092	1.54670403622444	0.351177836351538	3.18974446661895e-06	1.97820567202293e-05	---NA---
g10004	433.36327088358	1.75372920705762	0.404140828631894	3.28301167409217e-06	2.03441245506997e-05	organic cation transporter protein
g5291	3310.7586585117	1.22817119433328	0.275199096160678	3.29216602882436e-06	2.03844790629053e-05	RNA-binding protein 8A
g6788	514.501451352116	1.576169446329	0.357625454108927	3.34408419658565e-06	2.06893420823242e-05	PREDICTED: uncharacterized protein LOC108252941
g23809	67.0861695424583	4.77073330753087	1.18775031948212	3.35174926230717e-06	2.07201486848556e-05	---NA---
g17637	205.383120558297	-2.13510294189448	0.503100722202776	3.42953535235406e-06	2.11840394262703e-05	---NA---
g12552	274326.351470611	1.47751352070841	0.339546987763922	3.52278550850556e-06	2.17426321584963e-05	---NA---
g1155	448.83796421986	1.60500293479558	0.367240855340631	3.73339517526577e-06	2.30240957451442e-05	transcription elongation factor S-II
g15798	4618.57942913288	1.05849265158171	0.236289648765013	3.83177533429018e-06	2.36119382620198e-05	uncharacterized protein LOC111048163
g5201	80.6922430714792	3.57621482899698	0.89145463704768	3.88581209235569e-06	2.39258102893249e-05	UDP-glucuronosyltransferase 2B17-like
g26102	470.48383643254	-1.5928239596916	0.367898235502346	3.90936535067372e-06	2.40516377037063e-05	solute carrier family 35 member E1 homolog
g9929	111.012039989119	3.28777315563946	0.830384458470153	3.92554420424283e-06	2.413193110417e-05	5-formyltetrahydrofolate cyclo-ligase isoform X2
g22982	936.851313956427	-1.46021367232404	0.337079283372936	3.95919760686179e-06	2.43188901691132e-05	surfeit locus protein 4 homolog
g3344	289.265653923228	1.87599470296726	0.436265467496815	3.96226117207717e-06	2.43188901691132e-05	acyl-coenzyme A:6-aminopenicillanic-acid-acyltransferase 40 kDa form
g13087	219.131047592607	2.14019895956914	0.506618836704583	4.02554654617625e-06	2.46876721810412e-05	PREDICTED: uncharacterized protein LOC106748468 isoform X1
g6723	153.88105864279	-2.87987366889755	0.759124366147826	4.04430339512986e-06	2.47633338836721e-05	hexamerin-like protein 2
g952	397.161857306309	-1.81267793908146	0.428858133173426	4.044156714681e-06	2.47633338836721e-05	uncharacterized protein LOC111054818 isoform X2
g25445	2091.91714834945	-1.22376874874007	0.277967346871374	4.07821131563217e-06	2.49511501190342e-05	A disintegrin and metalloproteinase with thrombospondin motifs 12-like isoform X1
g18459	3051.33252099612	1.13931032081087	0.256302451967484	4.26892690059548e-06	2.60856157067744e-05	importin-5
g20277	179.524063588462	2.96589441306948	0.791117710261113	4.27039956418095e-06	2.60856157067744e-05	---NA---
g11807	1035.18680669035	-1.34428717921519	0.308170245203258	4.3461623368001e-06	2.65274069845038e-05	mucin-5AC-like isoform X3
g7051	345.776589316818	1.74128829062872	0.40518982814176	4.45256435902622e-06	2.71553628694761e-05	E3 ubiquitin-protein ligase RAD18-like
g24020	719.17717278617	-1.79708456451233	0.434329107543415	4.46222380118796e-06	2.7192777745786e-05	small VCP/p97-interacting protein
g25514	611.035345160539	1.55297141488085	0.35909973379572	4.53680490405733e-06	2.76254536975551e-05	---NA---
g9177	255.565819252959	-1.98617892709852	0.47405783825057	4.56430253950083e-06	2.77709732588714e-05	guanine nucleotide-binding protein subunit beta-2
g2860	1191.73140307052	-1.35970723825823	0.313586811288887	4.5696656341496e-06	2.77816945370088e-05	catalase
g4200	420.212348711757	1.76313055927606	0.414552049646447	4.64081717269883e-06	2.81920507774579e-05	venom POBP 3
g12535	1896.38010251502	-1.29978631890048	0.299510583163596	4.69658465899287e-06	2.85083797357435e-05	serine/threonine-protein phosphatase 6 regulatory ankyrin repeat subunit B-like
g16294	1855.6284863061	1.19969615196421	0.27217596311289	4.79511541601629e-06	2.90835813164824e-05	---NA---
g4499	379.570070109949	-1.75951138807981	0.41646992894148	4.85106561468693e-06	2.93998202806832e-05	glutaminyl-peptide cyclotransferase-like
g5751	423.284666843161	1.64758999161552	0.38335480187515	4.88891158086188e-06	2.96059284508237e-05	endonuclease-reverse transcriptase
g8629	246.456781534486	-2.02219503126553	0.485580752162769	4.94388907569729e-06	2.99153758580428e-05	---NA---
g20447	969.669665733283	1.34377305170045	0.308705477483362	5.0518190612905e-06	3.054450161274e-05	cleavage and polyadenylation specificity factor subunit 5 isoform X1
g15826	1889.43673613786	1.12933452127631	0.255232176685716	5.07853519291944e-06	3.06819882641922e-05	---NA---
g15268	182.017104648641	2.2862122569659	0.552943950462027	5.25302738955731e-06	3.17113507906374e-05	venom protease-like isoform X1
g18080	5337.9023034047	1.0135608006731	0.228096730996548	5.25745418561692e-06	3.17132596106603e-05	26S proteasome non-ATPase regulatory subunit 12
g25183	761.045533570713	-1.40735154529097	0.327183624261714	5.3366672502898e-06	3.21659279968639e-05	putative ferric-chelate reductase 1 homolog
g6813	49081.9061177859	-0.929238236104521	0.213533266814442	5.47770653507261e-06	3.29902466183335e-05	Polyadenylate-binding protein 1
g15594	120.089216546337	2.90897878217195	0.737903247153074	5.76971539396908e-06	3.46947422170471e-05	roundabout homolog 2-like isoform X1
g16427	539.460909685763	-1.47218792221902	0.343678445374631	5.76934294556025e-06	3.46947422170471e-05	---NA---
g23570	612.849317138883	-1.48209327391717	0.347424569418477	5.7849917043474e-06	3.47595101238631e-05	PREDICTED: uncharacterized protein LOC106694084
g20786	208.963082721457	2.98553649952355	0.833773281580587	5.85298570234572e-06	3.51406884775076e-05	protein inturned isoform X1
g21256	523.997105338159	1.54069009109396	0.361443540132201	5.91973390002129e-06	3.55138001855865e-05	basement membrane-specific heparan sulfate proteoglycan core protein-like isoform X3
g15219	1728.34445903554	-1.14874862775814	0.263331499597968	5.93263577545173e-06	3.55635470144601e-05	PREDICTED: uncharacterized protein LOC106685560 isoform X2
g6115	10528.7505457906	-0.962822624175948	0.218401456886073	5.98129349748918e-06	3.58273907865909e-05	---NA---
g25427	312.950704618098	-2.66000446477278	0.755821780229605	6.16399539919458e-06	3.68931144335036e-05	ras association domain-containing protein 10-like
g14892	1123.7988715131	-1.26878332305682	0.29419654583611	6.24288769364924e-06	3.73363399662821e-05	peptidyl-prolyl cis-trans isomerase FKBP8
g21347	1046.74610522532	-0.932228549899472	1.85902153978327	6.30754316840188e-06	3.76937998018749e-05	uncharacterized protein LOC106662907
g23053	492.215102123526	1.52948852653412	0.358308922211783	6.34592668000879e-06	3.78645199816456e-05	lipoma HMGIC fusion partner-like 2 protein
g710	1326.69401571954	-1.22494602222805	0.28400223713805	6.34373313134219e-06	3.78645199816456e-05	rRNA 2'-O-methyltransferase fibrillarin
g20302	1305.11261018478	1.19796266911462	0.275118992992546	6.40556412460426e-06	3.81908247459983e-05	ADP-ribosylation factor-like protein 3
g7422	42233.3081723043	1.17379692571987	0.271757534374652	6.43386523034611e-06	3.83299384186257e-05	---NA---
g14842	523.841896940156	-1.48202316626106	0.348393142730187	6.46769058273943e-06	3.85017228748725e-05	growth/differentiation factor 11
g12270	124.603078317569	2.62956192637321	0.653824779291733	6.55638528567875e-06	3.89996241164314e-05	putative phospholipase B-like 2
g689	739.445818739425	1.42719108136586	0.33525285501823	6.58034091407059e-06	3.91119646780082e-05	protein OPI10 homolog
g6114	4609.69584762297	-1.1188846914153	0.258601112065249	6.62762651296268e-06	3.93626932621301e-05	activating transcription factor of chaperone isoform X2
g14659	1378.31626111374	-1.19790384766609	0.2765473592942	6.73202626089697e-06	3.9951986617554e-05	poly(U)-specific endoribonuclease homolog
g18154	225.904989248335	-1.97020453785647	0.47776707729686	6.74734890213138e-06	4.0012142029165e-05	rhotekin-like isoform X3
g9068	363.607888762527	1.81431675896858	0.437473323881963	6.95782683599917e-06	4.12285975727601e-05	---NA---
g3039	1005.20363998146	-1.35562694334095	0.319979974577583	6.9898037623771e-06	4.13862901202911e-05	---NA---
g17519	920.205060956116	1.39363032549524	0.327741869423221	7.21112503683509e-06	4.26639797999867e-05	ferritin heavy chain
g14818	280.705686809654	1.92918615262119	0.467859177731926	7.22963263362859e-06	4.27407017382717e-05	---NA---
g3982	99.8939662411532	-4.04119398254344	1.26100589946786	7.24919949938766e-06	4.28235636583275e-05	Krueppel-like factor 5
g1086	402.432971078737	1.74505577748034	0.420127087060018	7.29031065394871e-06	4.30334710751448e-05	Zinc transporter ZIP14
g11538	3808.65687995933	-1.02896329211983	0.237085516504008	7.31559674504216e-06	4.31497162752296e-05	---NA---
g16741	2247.62003473915	1.13327358936368	0.262184233901436	7.45059131179858e-06	4.39123850042216e-05	TIP41-like protein
g1216	380.031543797579	1.93919263695897	0.479101247061803	7.53109945925112e-06	4.43530017771927e-05	protein Wnt-10a
g1521	3100.92858530681	1.06660949705319	0.248590211252377	7.63315790866964e-06	4.49197660300429e-05	ATP-dependent RNA helicase WM6
g6369	2666.16435236054	-1.13791992390908	0.263577745893923	7.64132399446579e-06	4.49335477266033e-05	noggin-1-like isoform X2
g9331	546.072114047638	1.50278515449085	0.354907910353978	7.68790772957317e-06	4.51730450370579e-05	putative nuclease HARBI1
g10375	176.315245698879	2.28192337263134	0.564787948473072	7.73068176347957e-06	4.53898095930327e-05	ribonuclease H2 subunit A
g6712	349.68980509662	-2.81721054179099	0.897764713515317	7.81114499534148e-06	4.58273639840757e-05	venom hexamerin-like protein 1
g12707	571.373081010868	-1.55019042123394	0.370522598649057	7.8596383648738e-06	4.60768312955937e-05	elongation of very long chain fatty acids protein AAEL008004-like
g7598	4959.88600533939	1.36098110890538	0.326231806746693	7.87464283939046e-06	4.61297414623367e-05	autophagy-related protein 16-1
g19913	5619.54783599696	-1.1052948806277	0.257692124584866	7.92979891414255e-06	4.64176013828602e-05	High affinity cationic amino acid transporter 1
g20828	104.691369934321	2.96631257453718	0.763774089300934	7.96025698032608e-06	4.65605630047124e-05	kinesin-like protein KIF23
g21460	1090.96869225097	-0.900615329207203	1.78493441928751	7.98568815130726e-06	4.66385950698982e-05	---NA---
g9100	416.524948033551	-1.55872215594314	0.372086980862741	7.9840232955369e-06	4.66385950698982e-05	Pro-Pol polyprotein
g6071	242.407129296163	1.94445649561297	0.471986003618409	8.03030381336127e-06	4.68636867776718e-05	zinc finger protein 425-like
g11783	985.222788394576	-1.38051052420758	0.328573015700719	8.06913433029928e-06	4.70547024627808e-05	cysteine dioxygenase type 1
g4404	4343.14155605069	-0.571586741808864	1.27814640602578	8.10844677358466e-06	4.72482378083125e-05	PREDICTED: uncharacterized protein LOC106684524 isoform X2
g1588	698.469602181776	1.47584123640494	0.351455429932057	8.13809533308587e-06	4.73852116941566e-05	methylosome subunit pICln-like isoform X1
g19842	650.851586662407	-1.36985163879687	0.325598430031014	8.15603778420705e-06	4.74538699133917e-05	uncharacterized protein LOC111059316
g9281	387.883981964907	1.61646096327988	0.385929263141517	8.25215766393183e-06	4.79769377371771e-05	zinc metalloproteinase nas-4-like
g16409	274.642468720632	-1.81168649227845	0.440490138163524	8.42318781690239e-06	4.89344081381039e-05	PREDICTED: uncharacterized protein K02A2.6-like isoform X2
g14085	3707.20267964495	1.02752789172336	0.237446835975262	8.47564556729317e-06	4.920211102458e-05	cell division cycle and apoptosis regulator protein 1-like isoform X1
g16684	137.043286268205	-2.39558700236932	0.60458757720222	8.81065311821774e-06	5.11084126368796e-05	zinc finger protein Pegasus isoform X2
g20416	288.152470105709	-1.7540455470636	0.426632829097811	9.033481782236e-06	5.23616167918488e-05	ufm1-specific protease 2
g13039	6903.97150659677	-0.97704262153474	0.226092893329603	9.09238154089379e-06	5.26634561471438e-05	ecdysone-inducible protein E75 isoform X1
g9862	1143.23871828264	-1.40294957794018	0.337080474297679	9.10930465990742e-06	5.27218945620298e-05	myosin heavy chain 95F isoform X1
g12660	1454.48865352799	-1.34185967483677	0.323083693467796	9.11756692423097e-06	5.27301565370629e-05	protocadherin Fat 4
g18412	9684.85204384065	1.08794971961165	0.253757672013228	9.21695781191767e-06	5.32650408381609e-05	probable chitinase 2
g5007	121.891801999541	3.28247643186763	0.894622236315318	9.35054780163559e-06	5.39966139892354e-05	integrase core domain protein
g9007	135.260639927766	2.43876780439715	0.61336390416659	9.72087968991363e-06	5.60931838501748e-05	uncharacterized protein LOC106672001
g12956	432.179917307768	-1.66916678016122	0.409588005945671	9.86650323117735e-06	5.68852680968858e-05	---NA---
g19713	2114.02101708636	1.09587303889434	0.25645294068339	9.87289358155932e-06	5.68852680968858e-05	mRNA export factor
g19914	14152.0543220733	-0.958973878223579	0.223547054201901	9.92478906418936e-06	5.71416027091201e-05	V-type proton ATPase subunit B
g17600	763.76714082939	1.41682778380416	0.33939396830966	9.98321843500428e-06	5.74351455824445e-05	peroxisomal N(1)-acetyl-spermine/spermidine oxidase-like isoform X4
g18162	748.157172972733	1.35775217976792	0.322880195200881	1.0166657380557e-05	5.84469163122183e-05	---NA---
g17611	174.370618988052	2.26080459952449	0.569767556083398	1.02444498926309e-05	5.88064962214638e-05	HEAT repeat-containing protein 5B-like
g19650	57.7727252835161	-3.57935125646138	0.958999039717762	1.02377833834803e-05	5.88064962214638e-05	uncharacterized protein LOC106662417
g25382	457.100953409594	-1.65371515111918	0.407280690168233	1.05003764917275e-05	6.02307841142588e-05	semaphorin-1A isoform X5
g18368	1619.98968951924	-1.11062614877795	0.261777316693201	1.05552310666678e-05	6.05004514705364e-05	histidine--tRNA ligase, cytoplasmic isoform X2
g21752	1991.409159676	-0.678175904848873	1.39934845362831	1.05933970889738e-05	6.06741340322441e-05	---NA---
g16865	107.124720428043	2.77591583342578	0.712907975086403	1.0744581425454e-05	6.14943959179359e-05	---NA---
g12212	142.116959539559	2.43115849776867	0.616147118961874	1.07858846678901e-05	6.16850261028702e-05	---NA---
g9946	3482.39116925078	1.26577818594483	0.302612414507324	1.10185908602703e-05	6.29692062866559e-05	CLUMA_CG020836, isoform A
g3836	19209.9835438507	0.928203037003177	0.21501304326457	1.10870715700288e-05	6.33136618525333e-05	peroxiredoxin 1
g5974	489.469142616389	1.48265468114125	0.355611050225566	1.1140411429904e-05	6.35712087142819e-05	zinc finger protein 425-like
g9781	568.940701646089	-1.39639196027594	0.336147870945137	1.11999180833638e-05	6.3863538812381e-05	phosphatidylinositol transfer protein alpha isoform isoform X2
g22892	2744.96431555736	-1.11208766817003	0.263374452536043	1.14306189217028e-05	6.51308899416078e-05	ATP-binding cassette sub-family F member 1
g3777	974.506258151597	-1.27333178317088	0.305648386773052	1.16096537004046e-05	6.61021980063625e-05	---NA---
g8080	503.200105323764	1.50543362698478	0.364046537433694	1.17970708100794e-05	6.71197649703263e-05	protein CLP1 homolog
g10379	191.665329460265	-2.19250961716301	0.564172376156292	1.18071205066939e-05	6.71274389897891e-05	riboflavin kinase
g2447	135.57113566274	-3.71994332924082	1.28671938230916	1.18835263352591e-05	6.75120807632723e-05	chitin synthase
g16450	4872.64596189809	0.973213045410714	0.228146160078004	1.21030676472618e-05	6.87087320814014e-05	diphosphoinositol polyphosphate phosphohydrolase 1
g16885	232.799253621275	-1.92745361405636	0.484525550925964	1.22104026606402e-05	6.92671003873817e-05	methylcrotonoyl-CoA carboxylase beta chain, mitochondrial
g8186	595.298734507901	1.40112045396957	0.33757801712746	1.22653799833069e-05	6.95278519994216e-05	glucose dehydrogenase [FAD, quinone]-like
g23345	4764.60809559299	-1.04115096884184	0.246687266067336	1.2409478812723e-05	7.0293046284991e-05	signal recognition particle receptor subunit alpha homolog isoform X2
g4120	8326.74437786781	-0.996464139356056	0.235528349661382	1.24302518763805e-05	7.03590559253673e-05	titin isoform X1
g15670	33.7070070581962	7.56953401066995	2.70261846891585	1.24520114628094e-05	7.04305487064328e-05	zinc finger protein 729-like
g4222	30089.7823713826	1.53598516283403	0.389267390240839	1.24686142075971e-05	7.04727901916566e-05	flocculation protein FLO11-like
g20282	1043.23702801288	1.32247649785202	0.318674023658977	1.2640701121085e-05	7.13931252922188e-05	---NA---
g12260	5227.68575101142	0.96515705566799	0.227085923117293	1.29948437686662e-05	7.33395901062618e-05	trypsin-like isoform X1
g23938	1110.70266460976	-1.21878595314104	0.293487647330231	1.32881707636857e-05	7.49402320481249e-05	U8 snoRNA-decapping enzyme-like isoform X2
g5279	227.155071494229	1.9729816746519	0.49579709852251	1.33181939743009e-05	7.50546870063778e-05	protein HGV2
g6006	220.128980750428	1.96445538493518	0.491818505191232	1.35778984690594e-05	7.6462399042915e-05	E3 ubiquitin-protein ligase ORTHRUS-LIKE 1-like
g21692	34296.2796301197	0.97300426000618	0.230001159677405	1.36871026278597e-05	7.70211500903992e-05	---NA---
g21412	152.15304356981	2.78935162549882	0.779323952583867	1.37720876909378e-05	7.74428983495517e-05	Salivary glue protein Sgs-4
g1709	2235.44806689724	1.07151679958134	0.255384622481032	1.38043999542297e-05	7.75680594660469e-05	venom serine protease-like
g19145	28.9350612515677	-8.42673479601417	3.23239757896757	1.39923399901768e-05	7.85668872083073e-05	protein Skeletor, isoforms B/C isoform X2
g23744	1484.80858042051	1.17484475175605	0.282598755724021	1.50138716830167e-05	8.41858531740854e-05	N-alpha-acetyltransferase 38, NatC auxiliary subunit
g5294	3247.58818649028	1.08500321274433	0.258503785533091	1.50148715447235e-05	8.41858531740854e-05	---NA---
g18423	93.094412565041	-3.04446661252682	0.865354604929064	1.50347697007254e-05	8.42362006108182e-05	RNA-directed DNA polymerase from mobile element jockey
g5020	250.043016381419	2.15813179922234	0.566314331413336	1.51804800184905e-05	8.49908587392267e-05	proliferation marker protein Ki-67-like isoform X1
g5116	362.034197178092	2.861983886058	0.981174851060212	1.5339033256416e-05	8.58162738022115e-05	---NA---
g20635	439.257805541879	-1.48569845732431	0.367133984274772	1.55814246320275e-05	8.71091964029656e-05	D-aspartate oxidase
g19239	5295.48939010195	0.956768592305482	0.227333786011247	1.56366418615819e-05	8.73545922969621e-05	PAB-dependent poly(A)-specific ribonuclease subunit PAN2
g17946	248.994796841865	-1.92612302004402	0.493490233696092	1.57246690002854e-05	8.77827940211303e-05	protein HEXIM1
g19505	1205.5379978379	1.18433483820093	0.285665490254807	1.57858470114069e-05	8.80605999226349e-05	glutamyl-tRNA(Gln) amidotransferase subunit A, mitochondrial
g5023	505.589528624256	-1.42159911329989	0.350076860722401	1.58854936448756e-05	8.85524447039129e-05	Usher syndrome type-1G protein homolog
g1362	454.129767580361	-1.4861472825706	0.368147027885534	1.61633113536183e-05	9.00360628831517e-05	gag-pol protein
g25773	2253.26459272972	1.04055045589266	0.248220116469021	1.63315082492401e-05	9.09073493094426e-05	myosin light chain kinase, smooth muscle-like isoform X1
g16312	2997.49351355577	-0.999240299423688	0.239846410152055	1.65792917475591e-05	9.22200690933083e-05	protein ERGIC-53
g9504	1257.39935111138	-1.13616268289889	0.275174266564858	1.68389668078095e-05	9.35969949007568e-05	malate dehydrogenase, cytoplasmic
g2202	1203.90527858463	1.16922235746486	0.282254209657206	1.70898707312292e-05	9.49232200802257e-05	modular serine protease-like isoform X1
g1459	115.435556125482	2.85036742764733	0.778200855141415	1.72455071369691e-05	9.57187680300118e-05	probable cytochrome P450 6a14
g1092	448.573171344151	-6.55217663840748	2.93813593026699	1.73440720181473e-05	9.61966323652094e-05	CCAAT/enhancer-binding protein-like
g22726	84.5414725268352	3.1786848999816	0.877350681043891	1.78642538793207e-05	9.90105737636199e-05	DNA replication licensing factor Mcm2
g1318	339.822046784164	1.62317436377335	0.405183111516744	1.79568620492907e-05	9.94523982126905e-05	peroxisome biogenesis factor 1
g23967	3795.3390772688	-0.981294076496454	0.235702129748829	1.79885329324519e-05	9.95563354188423e-05	reverse transcriptase
g10236	220.805302889072	-2.13040939862786	0.565433400097655	1.82109271245196e-05	0.000100714912376823	uncharacterized protein LOC109856768
g12533	15922.8005376766	-0.909651471110077	0.216165222984297	1.83656205576612e-05	0.000101497680947246	paxillin isoform X2
g11054	364.977362690077	-2.00152075255763	0.540301193193248	1.88376066388626e-05	0.000104031592855279	phospholipase A2 A2-actitoxin-Ucs2a
g12818	1231.80532722025	-1.19723498350569	0.292520440104906	1.92294978432807e-05	0.000106119868283913	zinc metalloproteinase nas-13-like
g12106	950.063119100267	-1.3800466513923	0.346756490999183	1.95706540910477e-05	0.000107925372632189	xanthine dehydrogenase-like
g11616	1799.57764607542	-1.08066525920296	0.263027680126222	1.97192993453908e-05	0.000108667424606921	---NA---
g25079	81.3789878197036	3.48403306107196	1.01687435151923	1.988505316083e-05	0.00010950263036103	TRAS3 protein
g8419	1048.92757352051	1.17519524653035	0.288361148731235	2.03589237111068e-05	0.000112032165785442	tyrosine-protein kinase Dnt
g6923	158.469137510261	-2.75386839524804	0.823799185156267	2.04575274122297e-05	0.000112494528856274	PREDICTED: uncharacterized protein LOC106691832, partial
g26119	1290.30463020659	-1.10959449210709	0.271706048308555	2.0538463811282e-05	0.000112859151213704	beclin-1-like protein isoform X1
g6101	321.470640243627	1.82974594022937	0.472091452991083	2.07042010524882e-05	0.000113688904711706	longitudinals lacking protein, isoforms A/B/D/L-like
g24220	51.1804793891076	6.64532302814614	1.66818813339308	2.07589970706307e-05	0.000113908721479314	protein takeout-like
g10101	1413.39427170378	1.15412051699925	0.281675817336377	2.08133880953396e-05	0.000114018100458657	---NA---
g11021	583.374802936747	-1.36576607630266	0.340513858289783	2.08232668238817e-05	0.000114018100458657	selenoprotein S-like
g873	5445.13832085061	0.958460634177429	0.231250997119767	2.08185566062163e-05	0.000114018100458657	probable RNA polymerase II nuclear localization protein SLC7A6OS
g22714	1028.5007685807	-1.1969207054893	0.293624147904917	2.09357738003353e-05	0.000114552833240842	pre-rRNA-processing protein TSR1 homolog
g23835	1693.22934820509	-1.09450793269584	0.268238284261243	2.12412386917156e-05	0.000116141854363279	V-type proton ATPase subunit D
g20662	791.751879383713	1.32743351383021	0.331289833144328	2.14639674485146e-05	0.000117276564352188	DNA-directed RNA polymerase II subunit RPB7
g16167	649.656850180629	1.31476080545648	0.325142493368358	2.14985831622687e-05	0.000117336341824656	D-2-hydroxyglutarate dehydrogenase, mitochondrial
g24598	1760.23352307023	1.14063907107551	0.280371288943964	2.15053256435598e-05	0.000117336341824656	copper chaperone for superoxide dismutase isoform X2
g20694	781.893667056977	1.27370435766239	0.313838364533855	2.1632308946743e-05	0.000117945769274998	2-hydroxyacylsphingosine 1-beta-galactosyltransferase-like
g2370	402.547355641478	1.57319960951651	0.39743482791598	2.17321134693486e-05	0.000118406253824876	TP53-regulating kinase
g19293	1995.4665120692	-1.04523055322356	0.255709104019298	2.22144330019278e-05	0.000120948730141054	NHP2-like protein 1
g13868	244.335008690154	1.85630737669842	0.479062268482426	2.2738600874934e-05	0.000123715307299095	reverse transcriptase
g4028	44.1634517329072	-4.31222414466606	1.33212229692153	2.28526145719692e-05	0.000124160508044185	nuclear hormone receptor FTZ-F1-like
g7170	2800.28585336219	1.01849550278791	0.247982918165111	2.28515463212934e-05	0.000124160508044185	AT-rich interactive domain-containing protein 4B isoform X3
g15848	1076.23604856353	1.15625032004046	0.28395362840687	2.29579271233766e-05	0.00012464490341791	aquaporin AQPAn.G-like isoform X1
g22745	733.478465306688	1.4150523339451	0.357728610508529	2.33201705708561e-05	0.000126522585059181	integrator complex subunit 7
g11945	177.455058291774	2.1162531215408	0.555421992502683	2.35958748404577e-05	0.000127928443003606	fatty acyl-CoA hydrolase precursor, medium chain
g19712	249.672472989865	1.91876909305607	0.500304520683128	2.36463302957614e-05	0.000128111965050421	protein PFC0760c
g9548	776.5914803153	-1.23134922590959	0.307029025013909	2.37374857708891e-05	0.000128515580857831	DNA polymerase beta-like
g16768	4101.31356519358	-0.946354706054984	0.230944413958448	2.39408715525279e-05	0.000129525823301369	DDRGK domain-containing protein 1
g4878	133.759244982763	-2.57293414909582	0.725101478642055	2.39626794821337e-05	0.000129552958797941	histidine-rich glycoprotein-like
g1252	301.287648288647	-1.91436069333162	0.512860338498835	2.39976714901704e-05	0.000129651285396824	---NA---
g19075	898.038687819533	-1.24057480331586	0.309853479321096	2.45255227904329e-05	0.000132410362720916	battenin
g8280	653.472288903084	-1.53001227491829	0.396045220154944	2.50295885460224e-05	0.000135037255687107	renin receptor isoform X2
g21471	413.311270102372	-6.29555191640171	3.09847054543589	2.57187028406197e-05	0.000138658135859805	---NA---
g6677	935.106429132467	-1.19767598168974	0.298426522573468	2.59290181392871e-05	0.000139694395911033	BTB/POZ domain-containing protein KCTD3 isoform X2
g17899	316.299785760545	1.74862193111053	0.453595363685297	2.61605549568167e-05	0.000140843462311124	venom protease
g24871	1138.59684583143	-1.14088319939845	0.282408564558587	2.64146051828622e-05	0.00014211204950194	predicted protein
g18279	322.015129214245	-1.73614740006307	0.455492990297566	2.65793352402555e-05	0.000142898656012942	PREDICTED: uncharacterized protein LOC105197973
g1170	35239.11188092	-0.88108627400277	0.215771976047216	2.74618527365099e-05	0.000147540524973659	40S ribosomal protein S20
g10291	1120.10507492565	1.46673352126635	0.380365681506353	2.78727629885897e-05	0.000149643957172561	zinc finger protein 235-like isoform X1
g5750	795.502952265113	1.26564679456189	0.317491673479923	2.82184056182002e-05	0.000151394297179704	---NA---
g22762	1933.99266097683	-1.1153696834414	0.279320240733792	2.91068553675216e-05	0.000156052389965552	uncharacterized protein LOC106661263
g3765	76.6866728467563	2.96596129833962	0.819631090261823	2.92651462698443e-05	0.000156792085744339	flocculation protein FLO11
g14172	744.849325974614	1.39590671000223	0.355182076291278	2.93115379373146e-05	0.000156931655229967	probable RNA helicase armi-like
g7399	541.027666707149	-1.58889914069304	0.418922731081225	2.99709545483329e-05	0.000160350842122322	cGMP-dependent protein kinase, isozyme 2 forms cD4/T1/T3A/T3B isoform X6
g2630	2807.66211486193	-0.984786367186171	0.24477021958859	3.01915455039738e-05	0.000161419108498377	delta(3,5)-Delta(2,4)-dienoyl-CoA isomerase, mitochondrial
g6033	380.368005907831	1.51695107782893	0.388218156830543	3.02433843780292e-05	0.000161584287033584	longitudinals lacking protein-like
g7567	723.402979679597	-1.28306244526348	0.326360410179595	3.13140373958946e-05	0.000167188787895728	uncharacterized protein LOC111513045
g4537	1058.32115082868	1.13748855719646	0.284715423094391	3.20140035161017e-05	0.000170807771180308	Leukocyte receptor cluster member 1
g3303	667.883796909008	1.32601699939615	0.336735412732133	3.21682091163437e-05	0.000171511909697714	uncharacterized protein LOC110674127
g17925	29.5954551889532	7.60789624917108	2.8977393127535	3.22006156762313e-05	0.000171566125650639	cytochrome P450 CYP425A1
g1371	1411.7229921588	1.12466679704656	0.282031737880487	3.24092409807112e-05	0.000172558519093296	dimethyladenosine transferase 1, mitochondrial
g14784	1414.61851310602	1.09565691805469	0.273311949113507	3.263360695558e-05	0.000173633294939517	mediator of RNA polymerase II transcription subunit 11
g14094	114.627140602782	-3.65309200167719	1.46911875356307	3.35642167934517e-05	0.000178461704039614	RYamide receptor-like
g20448	1638.9669091866	1.13902935775063	0.286971460001074	3.40518610810586e-05	0.000180929826611823	brahma-associated protein of 60 kDa isoform X1
g21170	85.5997639179789	2.96834879819106	0.834946144739424	3.41409620143084e-05	0.000181204919369839	venom serine carboxypeptidase
g6065	373.138259961272	1.51501373254396	0.390867560758831	3.41506095610819e-05	0.000181204919369839	zinc finger protein 425-like
g24746	623.303951871502	-1.33849502193807	0.344020655533895	3.43788575774314e-05	0.000182290643443219	coiled-coil domain-containing protein 28B isoform X3
g19924	271.919778947818	1.70055744915418	0.446201334365029	3.54592162598016e-05	0.000187796425634135	---NA---
g2662	1497.46582267165	1.05792310740217	0.264852148445744	3.54658965844373e-05	0.000187796425634135	39S ribosomal protein L10, mitochondrial
g18210	4269.46416764715	0.960565391601571	0.239287613781391	3.55152510368048e-05	0.000187928780349074	proteasome subunit alpha type-1
g11672	810.953116739612	-1.40070302421082	0.365765297306397	3.58924815786798e-05	0.000189794719245726	zinc finger protein 530 isoform X2
g2523	3111.77485730253	-0.988342485241385	0.247586290562818	3.60793734272678e-05	0.000190652305473542	transport and Golgi organization protein 6 homolog
g11252	532.203362553866	1.35218097646531	0.347247593758287	3.70184112461651e-05	0.000195480522083616	probable cytochrome P450 6a13
g17643	649.713953653782	-1.30787564917564	0.337250449504445	3.72540815849171e-05	0.000196590451044894	DENN domain-containing protein 5B isoform X2
g15324	6133.71922810462	-0.942261740168963	0.236356484659875	3.74363280247869e-05	0.000197417136508018	cGMP-dependent protein kinase, isozyme 1-like isoform X2
g12760	404.92099334596	1.49861086656637	0.389704552937179	3.74809600725649e-05	0.000197517491092786	---NA---
g12331	105.640275891622	2.89923824818832	0.839621525960338	3.77313744984169e-05	0.000198701402222038	PREDICTED: uncharacterized protein LOC106685836
g15772	129.204053492552	3.0082037348815	0.92800348764813	3.77968807825955e-05	0.000198910597024369	Flap endonuclease 1
g8651	3955.03433926236	-0.994919099951146	0.251364954541703	3.92190664656777e-05	0.000206254327050241	ribosome biogenesis protein NOP53
g19754	60.7268754439987	3.51676067935538	1.00659671592486	3.9511374191012e-05	0.000207650035343091	putative serine protease K12H4.7
g5903	149.298199920379	2.59823812810466	0.780075289153462	4.02518511936493e-05	0.000211397571108921	zinc finger protein 626-like
g14056	361.472806275746	1.58476119132571	0.417382567285816	4.09332212527241e-05	0.000214829797254943	RNA-binding protein Rsf1
g6731	10256.3856598719	-0.892621115907518	0.224285559691513	4.11988699481333e-05	0.000216077009959109	CDK5RAP1-like protein
g26101	989.450660749519	-1.13316704247693	0.289430631701365	4.17792330901979e-05	0.000218971999518259	protein-S-isoprenylcysteine O-methyltransferase
g7754	569.983304816477	-1.53307581268918	0.410852970031993	4.18919060728793e-05	0.000219413479533105	rap1 GTPase-activating protein 1 isoform X3
g6061	641.771553910941	1.28292978480597	0.329747707876422	4.19489966074895e-05	0.00021956343882414	longitudinals lacking protein, isoforms A/B/D/L-like
g16192	908.398827838108	-1.42015940820102	0.377763534943036	4.20986282248083e-05	0.000220197231697896	hypothetical protein B7P43_G04120
g11719	797.056604209355	1.34333653740598	0.350241530632382	4.29586540835807e-05	0.000224543371446358	RCC1-like G exchanging factor-like protein
g5021	1710.98843167776	-1.03764633332954	0.26437544880985	4.36912738689147e-05	0.000228218129924629	Usher syndrome type-1G protein homolog
g8454	461.86982566854	-1.49396145076191	0.39642259786006	4.42100858969636e-05	0.000230771862445923	beta,beta-carotene 9',10'-oxygenase-like
g3401	1006.0252377586	-1.22519412413453	0.318139937222969	4.47411640059271e-05	0.000233378009702067	adiponectin receptor protein
g5886	630.093177912548	1.26870490706834	0.326981576673984	4.47698579856202e-05	0.000233378009702067	longitudinals lacking protein, isoforms N/O/W/X/Y isoform X29
g9549	1004.14957499404	-1.14773049229189	0.294994297691606	4.48186841009012e-05	0.000233474779094161	probable E3 ubiquitin-protein ligase HERC4 isoform X1
g1461	346.340038608372	1.63715557485196	0.437208029382414	4.49467345172636e-05	0.000233983843995066	CLUMA_CG018250, isoform A
g25845	1590.36768397035	-1.08394296594349	0.277803979077971	4.49942864257419e-05	0.000234073445566149	V-type proton ATPase 16 kDa proteolipid subunit
g12960	633.372561535507	1.39105582356524	0.364616127360638	4.5077350738478e-05	0.000234347547808192	putative nuclease HARBI1
g22850	1318.5921578495	1.07302053194265	0.273239700005818	4.55052742018918e-05	0.000236412922873802	lysine-specific histone demethylase 1A-like
g16644	46.8645507352571	-4.57496959599812	1.73262446103194	4.59162695607647e-05	0.000238387630996837	---NA---
g9619	844.448301072123	1.31829325084582	0.344888956190452	4.62989437130273e-05	0.000240212744281106	apolipoprotein D
g11088	4271.56827049956	-0.912215076009608	0.231111564631807	4.69414487922864e-05	0.000243382578919684	pre-rRNA processing protein FTSJ3
g11705	233.754147798262	1.77743578211753	0.477489928653981	4.70111923587047e-05	0.000243580489622167	---NA---
g15583	1007.71038191522	1.13160960684318	0.288482973432332	4.7477927327227e-05	0.000245833697536615	DNA ligase 3
g1957	1910.97040607814	1.00847850842839	0.255814728702482	4.77574804421656e-05	0.000247115333072641	transforming growth factor-beta-induced protein ig-h3
g3628	789.494753734366	1.28597528612325	0.335308809344102	4.81936641081087e-05	0.000249038257598164	Small nuclear ribonucleoprotein Sm D1
g728	452.894112244306	-1.37436217156295	0.360471135928133	4.81786931500168e-05	0.000249038257598164	sodium-coupled monocarboxylate transporter 2-like
g4375	24.7129517300281	-8.03646853336002	3.28988135217402	4.82466092988184e-05	0.00024914497372181	carboxypeptidase B
g21087	2393.59121856308	-0.967707797101581	0.24645193053147	4.85819039333229e-05	0.000250708621301396	hypoxia up-regulated protein 1
g10025	72.101674016914	-3.79738326010971	1.52348267140687	4.97037946480234e-05	0.000256254422957917	sodium-coupled monocarboxylate transporter 1-like isoform X1
g19536	2747.38591011276	-0.947712061778107	0.241618505954663	4.97229904300715e-05	0.000256254422957917	---NA---
g8600	828.454410152663	1.17285369426791	0.302967571311105	5.00137238558129e-05	0.000257580693957007	---NA---
g6096	498.661790433354	1.39484798479258	0.366260489514136	5.02722433989592e-05	0.000258739398147412	zinc finger protein 425-like
g8809	25.0478470228086	-7.40362278459275	2.98360036186128	5.09236774377284e-05	0.000261917447621383	Transposable element P transposase
g10996	1577.2957792799	1.03446134299058	0.264547899768238	5.12635931541588e-05	0.000263490087397958	---NA---
g24360	406.330671102811	-1.52153189547806	0.408918243049106	5.13642186339342e-05	0.00026377508224536	HIV Tat-specific factor 1 homolog
g2653	2620.80776302602	-0.984595969607347	0.251542393704327	5.13874204296534e-05	0.00026377508224536	long-chain fatty acid transport protein 4
g16598	475.640676998577	1.38571910294804	0.363563413751002	5.15763112314652e-05	0.00026456864438215	tryptase alpha/beta-1 isoform X3
g21821	93.8773708176737	-2.96327077106874	0.937809246861396	5.18889223812803e-05	0.00026599537287148	Lian-Aa1 retrotransposon protein
g21765	395.812362543913	1.58144852982242	0.427369755333613	5.22207176768678e-05	0.000267518483982095	DNA polymerase delta subunit 2
g22392	683.927704706315	-1.35705485950123	0.361227278849181	5.31230943888016e-05	0.000271960632521304	extended synaptotagmin-2 isoform X1
g19841	18901.9336103309	-0.342328675855014	1.10494070194386	5.32269522065683e-05	0.000272311628828697	PREDICTED: uncharacterized protein LOC106690271
g692	148.268441370111	-2.39129447526737	0.717859790600344	5.35251547889683e-05	0.000273653538305085	protein artichoke
g9240	337.203316961659	-0.950105736638122	1.88069673102927	5.35601870175863e-05	0.000273653538305085	---NA---
g7585	174.716096432706	1.95647285294854	0.537651432499419	5.38783660478727e-05	0.000275097017908231	uncharacterized protein LOC112053624
g17367	759.028577630752	-1.30255671450317	0.346691955800159	5.46090751048581e-05	0.000278459361820212	serine protease snake-like
g2132	520.47768679438	-1.40517124798157	0.375366589376597	5.45940013698577e-05	0.000278459361820212	WD repeat-containing protein 36
g18040	706.890747022991	1.35522216197046	0.359746519930028	5.54116149819092e-05	0.000282364999726175	hypothetical protein
g18367	765.65062017558	-1.2174698933312	0.320461171208196	5.78601039280412e-05	0.000294647327923985	glycerol-3-phosphate acyltransferase 3
g11861	2088.44984441174	1.10122201226683	0.286295747595047	5.83983268425136e-05	0.00029699610520105	F-box-like/WD repeat-containing protein TBL1XR1
g5556	353.299218137131	1.49043806609163	0.396552083762925	5.83698927355893e-05	0.00029699610520105	Putative cysteine proteinase
g11162	369.438515891885	1.48086488636391	0.394816115385597	5.85412275191275e-05	0.000297526726159465	cytochrome P450 4C1-like
g15881	590.544643984882	1.27206566615534	0.333897081682304	5.92565163906114e-05	0.0003009638077377	CCA tRNA nucleotidyltransferase 1, mitochondrial
g24717	799.305424024863	-1.23291397746804	0.325832842852994	5.99100823569755e-05	0.000304083082489517	DNA fragmentation factor subunit alpha-like isoform X1
g15628	1151.94031498133	1.07777269822421	0.279128933312949	6.00110367703909e-05	0.000304395232533574	hypothetical protein AB205_0079600, partial
g16841	919.045912342181	1.20182989306678	0.315363605323747	6.05219039414671e-05	0.000306784815314336	---NA---
g15505	217.001684004953	1.86064009321569	0.512146208803024	6.08076022901414e-05	0.000308030631430362	---NA---
g17565	104419.206967935	-0.823956974878355	0.211240858060038	6.14942817759941e-05	0.000311304713846322	40S ribosomal protein S2
g10935	1243.2350590477	1.20682269033552	0.317812688941568	6.16568934935791e-05	0.000311806666921049	mucin-5AC isoform X2
g17580	522.325361203474	1.62177605393749	0.450197783812072	6.17146831352484e-05	0.000311806666921049	M-phase inducer phosphatase-like
g5852	24076.5722895572	0.849037032994428	0.215688404607405	6.1694974402656e-05	0.000311806666921049	protein jim lovell-like isoform X30
g5785	1146.22677793783	1.13560969697676	0.296776359564368	6.25030545515284e-05	0.00031558315828864	tropinone reductase 2-like
g23681	2236.23450494771	1.04607159798377	0.271950036675388	6.31880248762079e-05	0.000318832970516641	lysosomal-associated transmembrane protein 4B-like
g14572	448.692359224936	1.39867114968693	0.372982386912243	6.40610303048344e-05	0.000322895852932482	---NA---
g4474	288.268692837575	1.60494244181229	0.434317148104195	6.40769346519286e-05	0.000322895852932482	protein tramtrack, beta isoform-like isoform X1
g8034	300.997456499012	1.58530566154	0.42970897510242	6.51172062466723e-05	0.000327923789943262	dynein beta chain, ciliary-like
g4946	384.357985692652	1.5761789572474	0.428285818885617	6.54308506183147e-05	0.000329288331715784	copia protein
g18485	3398.66301943617	-1.140893266651	0.30406079351367	6.56695042169547e-05	0.000330273940700004	cell growth regulator with RING finger domain protein 1-like
g22672	212.063096015121	1.80519208916608	0.496339718698092	6.57173980145822e-05	0.000330299495558633	delta(14)-sterol reductase
g6014	310.542482108689	1.56272816621143	0.423052374608437	6.60038597455886e-05	0.000331523292927875	zinc finger protein 853-like
g11298	553.377260201434	-1.46450344092918	0.402000099782435	6.63764002733901e-05	0.0003330121047924	predicted protein
g1520	952.251057060625	-1.1585695252201	0.305692016660011	6.63865997628919e-05	0.0003330121047924	protein crossbronx homolog
g17498	1304.41120279835	1.06000003728049	0.276727215198908	6.67702409517649e-05	0.000334718914192896	uridine 5'-monophosphate synthase
g25470	914.407830791369	1.25269525754479	0.333853915029435	6.74741186232405e-05	0.000338027808557338	sister chromatid cohesion protein DCC1
g13893	684.275137139757	1.33503982970685	0.357875754741684	6.81131088324845e-05	0.000341007550060102	structural maintenance of chromosomes protein 4
g21544	717.115747812464	1.19329312888702	0.3144019375002	6.82795896544206e-05	0.00034161934771975	replication factor C subunit 5
g1860	2805.19716950821	0.935084041223531	0.241565264279109	6.87980945607997e-05	0.000343990472803998	probable aminopeptidase NPEPL1
g17510	276.363128645871	-1.82741429980646	0.522863479723617	6.94660614710808e-05	0.000347105352493127	---NA---
g6092	386.421396971317	1.50320960040139	0.407439188806478	6.95677532139075e-05	0.000347388489349707	zinc finger protein 425-like
g2885	3295.48902622235	-0.94305931997707	0.246621614626786	7.11179019629388e-05	0.000354670079925063	5-hydroxyisourate hydrolase
g941	1165.12817481594	-1.11922864025674	0.296467077649069	7.10893964980329e-05	0.000354670079925063	signal recognition particle 9 kDa protein
g10337	644.027966859129	1.23388826397315	0.326685300715021	7.13591668757301e-05	0.000355643393053138	histone PARylation factor 1
g3712	545.351950297524	-1.2633954452854	0.338158785803805	7.15339010055684e-05	0.000356284084091647	beta-1,3-galactosyltransferase 1-like
g7936	75.0204372431786	2.84066522929544	0.841881863500289	7.21844896585291e-05	0.000359292475945517	---NA---
g10892	387.951281385318	1.42795225635623	0.384573063138173	7.22939934610265e-05	0.000359605518731025	Nitrogen permease regulator 2-like protein
g16479	2322.84439009989	-0.945271627036265	0.249169119099637	7.24862287918318e-05	0.00036032941696455	type II inositol 1,4,5-trisphosphate 5-phosphatase-like isoform X2
g14708	232.236336629498	-5.62468732029965	3.31658093300194	7.25905107787595e-05	0.000360615447944707	Lian-Aa1 retrotransposon protein
g19738	587.096053907689	1.2750153167401	0.339014709731359	7.28710918764572e-05	0.000361776366683956	ABC transporter G family member 23-like
g4170	377.339656598696	1.45243731521659	0.3926277498752	7.31399996849019e-05	0.000362877876250172	F-box only protein 22-like
g20173	84.83845804041	3.66728780594172	1.43090997665952	7.45201678510516e-05	0.000369487850238344	major facilitator superfamily domain-containing protein 1
g14250	550.923291580903	1.38330458486662	0.37352037845816	7.47160581703653e-05	0.00037022118740165	histone acetyltransferase KAT8-like
g8213	830.628874258993	1.18852571064534	0.317428552682499	7.62494736392951e-05	0.000377576822289577	U2 snRNP-associated SURP motif-containing protein
g5530	1912.16123478002	0.972683256548784	0.254488658839634	7.64055395923072e-05	0.000378106951863149	PREDICTED: uncharacterized protein LOC106690788
g6670	652.542516763118	1.24978774298902	0.333312366896476	7.78294627154554e-05	0.000384906605672909	hypothetical protein B7P43_G17544
g25434	605.274425225908	-1.25304378700916	0.336747460234173	7.9181277705068e-05	0.000391341164314285	steroid hormone receptor ERR1 isoform X2
g12973	563.835378608453	1.33180677435216	0.358645589013918	7.92671805279592e-05	0.000391514915347763	probable cation-transporting ATPase 13A3
g17776	172.463920040214	2.0748154596289	0.598660585949793	7.96641894620975e-05	0.000393224070185593	cryptochrome-1
g21325	1732.27907045352	1.10603551094792	0.29399838964044	7.97160263959618e-05	0.000393228352714095	---NA---
g19510	347.505623770704	-1.48876008155947	0.410962508516738	8.20700936011637e-05	0.000404581963024267	uncharacterized protein LOC111047513
g13783	55.0447856879853	3.39007140063469	1.03795165721969	8.37119286409404e-05	0.000412412215494799	histone H1
g10870	1247.80420668771	-1.06345551057641	0.283278586109441	8.46444307686992e-05	0.000416740129789735	MKI67 FHA domain-interacting nucleolar phosphoprotein-like
g3876	8196.6406103149	1.00865757868675	0.267954172671886	8.60134635272956e-05	0.000423210376985386	uncharacterized protein LOC112126238
g19076	1042.21668379353	-1.11048170094813	0.29739658041902	8.66560438483059e-05	0.000426100304837272	battenin
g23017	37.2792044483418	4.65622937405083	1.40734606211195	8.79035118337407e-05	0.000431958976940962	---NA---
g17897	48.442834979969	3.61809867273833	1.12202134447289	8.80664250861194e-05	0.000432484067179765	venom protease-like
g16056	811.905129650569	-1.12905528342967	0.3031306458286	8.88458943640407e-05	0.000436034398866778	putative RNA-directed DNA polymerase from transposon BS-like Protein
g25085	333.147805261722	1.50870416771615	0.415960065665408	8.95098882544955e-05	0.000439013851165564	transient-receptor-potential-like protein
g12055	1127.31805769425	1.25005114181984	0.339908751064237	8.96274882054144e-05	0.00043931135419617	Golgi-associated plant pathogenesis-related protein 1-like
g1846	4414.68682813833	0.940717826744784	0.248357900642408	9.11128911306706e-05	0.000446308542903571	neurogenic locus notch homolog protein 2
g8928	22372.455347599	-0.836087959357932	0.220111608383066	9.16740272150042e-05	0.000448772284240963	lipoyltransferase 1, mitochondrial
g11497	247.018389050055	1.72524146618644	0.491963055574984	9.18733154167592e-05	0.000449320561755537	---NA---
g20637	1313.18569697369	1.07002737020326	0.284850659526661	9.19113074251582e-05	0.000449320561755537	DNA methyltransferase 1-associated protein 1
g6223	1889.01907750064	-0.963717156941553	0.255797000537773	9.19607475064151e-05	0.000449320561755537	protein virilizer
g9532	1000.22072528034	-1.08074737330521	0.289405678347442	9.21478806726966e-05	0.000449949936322693	WD repeat-containing protein 3
g25084	560.067363183989	-1.29970694880531	0.355730601740503	9.26964754929229e-05	0.000452342383572359	insulin-like
g7011	210.276216616534	-1.71000169148204	0.484075163600478	9.43425964299183e-05	0.000460084153891795	---NA---
g3023	321.992462361407	-1.64693498978642	0.471134147497173	9.45773961794512e-05	0.00046093784682531	flavin-containing monooxygenase FMO GS-OX5-like
g10381	1220.12794659518	1.14188271416274	0.305929840127459	9.46708491150327e-05	0.000461102020784392	zinc finger protein 346-like isoform X1
g24410	1041.22542331983	1.35307096056797	0.376726425740308	9.48332190014516e-05	0.000461439921805221	peptidyl-prolyl cis-trans isomerase FKBP2
g26072	74.8131824362973	2.80323380084576	0.831732604648533	9.48598465305354e-05	0.000461439921805221	multicopper oxidase
g22278	576.567431222644	-1.28711961365228	0.352609918244266	9.49541107031711e-05	0.000461516411837419	innexin inx1
g5895	513.814531685424	1.29722725228067	0.353025561681009	9.49952121837746e-05	0.000461516411837419	hypothetical protein TSAR_011816
g20373	1438.14600206719	-1.16902348196304	0.319354088063304	9.59564717541394e-05	0.000465893127490992	ABC transporter G family member 20 isoform X3
g15565	617.366909132297	-1.21318599794001	0.329675887419944	9.62040041427311e-05	0.000466801189912686	---NA---
g3630	809.257995976202	1.17609898917784	0.319153425344145	9.7309756877269e-05	0.000471869751293608	Tyrosine-protein phosphatase non-receptor type 2
g7588	1161.9893021006	-1.07225235459578	0.288542860167258	9.75955463100217e-05	0.000472958316445865	PREDICTED: putative uncharacterized protein FLJ37770
g8641	8193.06948652139	0.87527908502249	0.230850919479235	9.85005439108922e-05	0.000477044379329902	protein bowel
g16117	1499.95490603335	1.03660235123953	0.276899966984965	9.86440611974342e-05	0.000477439731579802	---NA---
g3451	883.033386568464	1.107095325807	0.296663773990975	9.89087801471437e-05	0.000478420839395118	geranylgeranyl transferase type-2 subunit beta
g11491	838.930751087608	-1.17716877181755	0.321494856396567	9.91126748313118e-05	0.00047910669569146	angiotensin-converting enzyme-like
g3141	1724.78209295728	-1.02768320783937	0.276219555863057	9.94045312339582e-05	0.000480216630225415	flap endonuclease GEN
g8013	6697.11084264323	0.861578456060422	0.227510093922511	9.95961316676387e-05	0.000480841148820921	arginine/serine-rich coiled-coil protein 2-like
g13076	249.729177380402	1.63780474866387	0.459582652910028	9.97563094481948e-05	0.00048131327541765	zinc finger protein 595-like isoform X1
g24872	735.065862286825	-1.29173924255426	0.357068104589679	9.99141142201718e-05	0.000481773369505391	NEDD4 family-interacting protein 1-like isoform X1
g6087	500.082657029049	1.59585595609547	0.454862384838372	0.000100326622234641	0.000483460268919583	zinc finger protein 626-like
g13834	820.256853114626	-1.1827966514961	0.322858857657494	0.000102034722348581	0.000491384446266729	protein FAM151B isoform X1
g3873	2064.61536018927	1.69997534055952	0.525095461457207	0.000102237300346459	0.000492052883451608	---NA---
g14579	76.9749067299323	2.72583002093936	0.81795113328274	0.000102545342448418	0.000493180303795301	targeting protein for Xklp2 isoform X2
g7056	725.222799674512	-1.40749421434309	0.398610179952271	0.000102599402150546	0.000493180303795301	putative inorganic phosphate cotransporter
g11540	540.945628020741	-1.28964004667018	0.354615367879167	0.000103291228835576	0.000495946844476904	uncharacterized protein LOC106671000
g5006	87.8124796462924	2.55459035752639	0.770206684888435	0.00010330350992539	0.000495946844476904	uncharacterized protein LOC111692055
g22423	15809.1756707934	0.825348518019046	0.217501865489812	0.00010347690905688	0.000496470369013574	---NA---
g13690	677.316518304192	-1.25106105519925	0.344697632129535	0.000104412002329916	0.000500645492837352	NF-kappa-B inhibitor cactus isoform X2
g3557	725.022204145445	-1.1501327936723	0.31193922597634	0.000104486238012524	0.000500690264761875	LON peptidase N-terminal domain and RING finger protein 3
g25702	1224.90765273905	1.03294430346407	0.275946681063831	0.000104669324587753	0.000501256262690572	protein Wnt-7b-like
g7527	613.399187011123	1.38285043585963	0.385896389215149	0.000105398269191869	0.00050443402407895	mitotic checkpoint protein BUB3
g16438	2438.35407143958	0.920790548005461	0.244725895349979	0.00010577787488168	0.000505310405394529	choline transporter-like protein 1
g17937	9963.06232803645	0.841291199614156	0.220283341801922	0.000105693227990339	0.000505310405394529	probable ATP-dependent RNA helicase DDX56
g25723	1486.91482683064	-0.9841308289245	0.263339528016165	0.000105739382365338	0.000505310405394529	---NA---
g7488	15856.9755183445	-0.818456211551889	0.217252718965066	0.000106905394809007	0.000510380644153147	Elongation factor 1 delta
g14122	3782.91526004927	-0.896566386386	0.239371767502616	0.000107949211777468	0.000515045249760768	V-type proton ATPase subunit G
g1226	295.443846045469	1.62263916544002	0.458889112870682	0.000108589577388754	0.000517780339650333	---NA---
g413	771.247928457276	1.21038199225989	0.329144582588146	0.000108801251970053	0.000518469214915972	U4/U6 small nuclear ribonucleoprotein Prp4
g22252	207.685507965633	-1.70689722321116	0.488270651586822	0.000109621018273778	0.000522053182705061	thymosin beta isoform X1
g8594	2447.28635174861	-0.965539581202441	0.259984171444874	0.000109886368256404	0.000522994035224033	hypothetical protein LOTGIDRAFT_54062, partial
g18153	562.319851748633	-1.33777058081083	0.373603791231937	0.00011018211696374	0.000524078318357121	FLJ37770-like protein
g468	3337.52225741701	-0.93802543377845	0.253240723581523	0.000110377035533394	0.000524681964966196	uricase
g21906	542.089247861554	-1.27469593431496	0.352221243975798	0.000111057786294495	0.000527592870235238	glutamate receptor ionotropic, kainate 2-like isoform X3
g18985	655.879174273262	-1.18598156369047	0.324210542630765	0.000111928469641257	0.000531401934327566	protein white
g12981	597.284479601887	1.21943528149947	0.333196455839535	0.000112685646013914	0.000534667748460855	PREDICTED: uncharacterized protein LOC106680330
g676	480.21846093815	-1.28565427111046	0.355545946986704	0.000115546803199758	0.000547906322486865	U3 small nucleolar ribonucleoprotein protein MPP10
g7498	178.820712939071	-2.73643885615381	1.33497189713656	0.000116065575534351	0.000550028203468993	---NA---
g582	708.054293641443	1.46976198561705	0.422284254745808	0.00011659456395074	0.000552195863032511	---NA---
g21253	132.782923110122	2.19408264218261	0.660446549687497	0.00011853534012051	0.000561043036214562	PREDICTED: uncharacterized protein LOC106687491
g7139	5280.74132805075	0.909324844735089	0.243919051622955	0.000119490208386641	0.00056521579258304	---NA---
g12648	1706.31953535129	-1.11202852107656	0.30678735554279	0.000120375997864111	0.000569056877157853	V-type proton ATPase 21 kDa proteolipid subunit
g2648	15166.4358409228	-0.808518154411022	0.216223507204282	0.000120823894964448	0.00057082446396247	immediate early response gene 2 protein-like
g20458	744.981260286895	-1.15599789904198	0.318342881288461	0.000121540483847339	0.000573858526855703	protein BCCIP homolog
g23405	235.172278847585	-1.64229782626382	0.472774093254955	0.000122666115093821	0.000578819007919772	glycoprotein 3-alpha-L-fucosyltransferase A
g4231	487.43332202285	1.39317703190383	0.391188437900199	0.000124091171005846	0.000585185442732338	zinc finger CCHC-type and RNA-binding motif-containing protein 1
g19132	360.161979052129	1.41997562373413	0.397496039919655	0.000124177607818976	0.000585235335567133	beta-1,4-galactosyltransferase 7
g19673	255.653268254269	1.6320036338998	0.466720778163682	0.000124613864309855	0.000586932822436224	probable peptide chain release factor C12orf65, mitochondrial
g21141	394.934503861769	1.45076450408933	0.409582298304922	0.000125620595355664	0.000591313540676602	CTP synthase
g8011	806.651135840685	-1.14903866211744	0.31705616999984	0.000125796960894706	0.000591782654452842	ras-related protein Rab6 isoform X2
g13166	233.258736488213	1.84682344483332	0.549374451780482	0.000127384078692574	0.000598883709392571	methylthioribose-1-phosphate isomerase
g13308	726.925605310835	-1.15070239488852	0.3175121461728	0.000128993900148282	0.000606082789064554	brain chitinase and chia
g5755	11250.8564147399	-1.05070931904745	0.291242408745365	0.000129367392625537	0.000607467701829591	predicted protein
g10980	581.166491855858	1.21768471440572	0.335750509516996	0.000130215281236666	0.000611077186582044	uncharacterized protein LOC111058222
g879	518.819903631432	1.25912923364073	0.345198678464769	0.00013103884399473	0.000614568195391697	nuclear transcription factor Y subunit gamma
g13802	275.771059489416	-1.79623192615445	0.539989784536768	0.000132351447121051	0.000620347153425824	Putative uncharacterized transposon-derived protein F52C9.6
g26013	493.876083997149	-1.2660785248972	0.35350827140564	0.00013280727844129	0.000622105739632393	PREDICTED: uncharacterized protein LOC105566483
g5872	435.646220362653	1.53447545356338	0.444875664872467	0.000135357195770235	0.000633665512965634	---NA---
g23846	653.0202619225	-1.17108411313564	0.324719464416875	0.000135660216698074	0.000634698951986441	---NA---
g6063	156.572539844288	2.0856406140769	0.636161135127244	0.000136209770736047	0.000636883867411276	Longitudinals lacking protein, isoforms A/B/D/L
g6074	245.927375303822	1.64925334575603	0.477034694330061	0.000139709797276178	0.00065285347424937	zinc finger protein 425-like
g17855	527.218211887934	1.38830056423738	0.395312163473292	0.000140256910761993	0.000654989824899904	ribose-5-phosphate isomerase
g23803	69.5283403729449	3.48018765893672	1.17686303758891	0.000140336770001237	0.000654989824899904	mitotic checkpoint serine/threonine-protein kinase BUB1 beta-like
g19962	240.134816559319	1.78641442154065	0.531230207025702	0.000141568669774954	0.000660339956054272	zinc finger protein 432-like isoform X1
g10079	2267.12034427402	-0.917920102509229	0.250087781603733	0.000144282557423846	0.000672592103036235	CDGSH iron-sulfur domain-containing protein 2 homolog
g17820	232.981495250557	-1.6263554572188	0.4742684522252	0.000146164825127765	0.000680544131479004	Annexin B9
g9192	775.707999894068	-1.8543503783258	0.622107002752071	0.000146101441229501	0.000680544131479004	alpha-tocopherol transfer protein-like isoform X2
g12296	1109.10331572285	-1.0747520934821	0.298150773758143	0.000147880960352214	0.000688119185233612	alpha-crystallin A chain-like
g19000	5011.30484745218	-0.836529207182493	0.226896807550849	0.000148095012514959	0.00068869983215968	venom protein
g19311	303.788030641215	1.49494887121174	0.426581644761489	0.000148955435274221	0.000691867057881166	integrator complex subunit 5
g7415	99.9656659021759	2.28278291591806	0.692106534051838	0.000148944739803222	0.000691867057881166	probable cytochrome P450 6a14 isoform X3
g11248	4803.67620186102	0.855920698439946	0.232124271580442	0.000149064192598302	0.00069195562328273	histidine triad nucleotide-binding protein 1
g3665	259.754956368329	-1.60394005010025	0.469206418418486	0.000150680430801699	0.000699037596894234	facilitated trehalose transporter Tret1-like
g15761	414.501925636943	-1.31042735491247	0.370897143497304	0.000150848969440145	0.000699398917806923	synaptobrevin homolog YKT6
g18064	1338.92556373401	-1.2841651808185	0.371691450845598	0.000152260922956435	0.000705521333699037	---NA---
g13692	869.493437712654	1.19108990746795	0.332602176655702	0.000152439268980729	0.000705534997628393	---NA---
g3899	1038.30121903867	1.03952301204599	0.285668774194156	0.000152446771360536	0.000705534997628393	UDP-glucose 4-epimerase isoform X3
g14096	41.566931283506	-4.12530692347785	1.65202236457485	0.000152993258200502	0.000707215690243781	---NA---
g24666	1595.73594766697	-1.00719087508889	0.278498259314175	0.00015295983169003	0.000707215690243781	apolipoprotein D-like
g21350	245.213676927032	-1.61090354516761	0.471252171566008	0.00015390298003035	0.000710994904750986	uncharacterized protein LOC106662718
g3689	414.712596093463	1.32468982580507	0.375038684463516	0.000154616643930071	0.000713864397319267	zinc finger protein 429-like isoform X3
g13652	326.125273230199	-1.41012830005544	0.404157115133148	0.000155420980404513	0.000717148841998098	E3 ubiquitin-protein ligase RNF13-like
g15445	1070.97924052122	1.03113586083609	0.283702308487199	0.000155791525916152	0.000718428943480643	Splicing factor 3A subunit 1
g17356	407.885979475001	-1.32723777864986	0.376713705466412	0.000156937510132828	0.000723281296699385	---NA---
g24709	141.990341554138	-1.92015914166202	0.577731316978701	0.000157889762456058	0.000727235532745366	rhodopsin, GQ-coupled
g23661	7909.2897374666	-0.816249309044586	0.221086986511699	0.000158224434977627	0.00072834219322935	eukaryotic translation initiation factor 5
g21825	53.862445752002	-3.88326402019913	1.79579891107421	0.000164211261512896	0.00075545013868336	histidine-rich glycoprotein-like
g21718	198.678758227817	1.85051656445905	0.558413378342082	0.000164430355986493	0.000756007268436112	rho guanine nucleotide exchange factor 16-like isoform X2
g10003	241.221070114306	1.68934020704191	0.49695039209842	0.00016496369697335	0.000758007696336746	---NA---
g3494	571.841145104014	1.36489368039565	0.393614044701497	0.000166182433962109	0.000763153260724803	trehalase-like isoform X1
g17159	290.64287411908	-1.48065602924861	0.429610334391627	0.000166414483643835	0.000763764272047703	phosphatidylinositol 4-kinase type 2-beta isoform X2
g23344	2388.3593125775	-0.901706677107093	0.248385228196501	0.000166985573680938	0.000765929667626893	ATP-binding cassette sub-family B member 10, mitochondrial isoform X1
g6891	157.80056320116	1.91413741067221	0.573974279578781	0.000168256933100254	0.000771302578056124	glucose dehydrogenase [FAD, quinone]-like
g17039	625.696829071381	1.38646273983241	0.402047280023961	0.000168658599628307	0.000772530983946827	gamma-aminobutyric acid receptor subunit alpha-6-like isoform X1
g18293	501.429463119196	-1.55365473537085	0.468757915799376	0.000168879476579979	0.000772530983946827	SAM pointed domain-containing Ets transcription factor
g24213	2036.6398217561	1.13593222331221	0.31998246664268	0.000168925440041257	0.000772530983946827	short-chain dehydrogenase/reductase family 16C member 6-like isoform X2
g935	436.702983584328	-1.2884645352002	0.36688988804185	0.00016880747215417	0.000772530983946827	ral guanine nucleotide dissociation stimulator-like 1
g24335	243.338360715707	-1.56378505598282	0.457620411675917	0.000170060918103051	0.000777263023202039	palmitoyltransferase ZDHHC15 isoform X8
g15195	2600.65841228942	0.885218494603012	0.242393601978471	0.000170448094162436	0.00077857137149982	malignant T-cell-amplified sequence 1 homolog
g14403	586.7771672423	1.20572090096575	0.339323234148532	0.000171713355026732	0.000783423142537692	putative GPI-anchor transamidase
g15506	9691.72331937417	0.806578207716042	0.220296751327791	0.000171666633853109	0.000783423142537692	---NA---
g20734	1335.89420943864	0.998284477242092	0.276245991660258	0.000172964112190099	0.000788663194767502	ABC transporter G family member 23-like
g6026	837.72801413723	1.07766408307781	0.300419285505082	0.000175006123726305	0.000797502802450351	longitudinals lacking protein-like
g3837	2439.84362487373	1.06496513933935	0.299186225049522	0.000176080495634672	0.000801925043578212	heterogeneous nuclear ribonucleoprotein U-like protein 1 isoform X2
g25311	1911.96974420945	-0.93474154338812	0.259076599939265	0.000176809555817717	0.000804770338131967	plasminogen activator inhibitor 1 RNA-binding protein-like
g6099	149.19129499371	2.10266680199884	0.652879314844883	0.000177511100268044	0.000807487110004691	zinc finger protein 425-like
g23854	1074.44218944842	1.03063767579709	0.286236793985605	0.000177835873487897	0.000808487780765544	E3 SUMO-protein ligase RanBP2
g4749	2475.25265528115	0.913080550122072	0.250847268197616	0.000178545264544852	0.000811234815055086	failed axon connections
g20374	7935.53970759688	-0.821637261252877	0.228338310428278	0.000178811247741446	0.000811965142039583	---NA---
g14883	385.661472313465	1.34900519705251	0.38430985316737	0.000180506822265274	0.000819182431633287	---NA---
g2485	93.0608321829828	2.5118011652173	0.814876744805052	0.000183902524852356	0.000833676056029906	androgen-dependent TFPI-regulating protein-like
g4768	89237.7192872001	-0.771086031959579	0.211890659645289	0.000183916610157213	0.000833676056029906	40S ribosomal protein SA
g18331	435.402786978721	-1.31002869059967	0.377444555050308	0.000184272409725513	0.000834798379936777	ras-related protein Rab-24-like
g10790	350.362911624951	-1.47888350972025	0.436498429286526	0.000188497490131317	0.000852733838696648	uncharacterized protein LOC111614519, partial
g12751	377.90736209322	-1.72387677065506	0.539906192723186	0.0001884420737599	0.000852733838696648	actin cytoskeleton-regulatory complex protein sla1-like
g17559	1140.23009186563	-1.04391761166771	0.293755953437205	0.000188673579086867	0.000852733838696648	---NA---
g18879	582.584136713748	-1.19223840739233	0.339825004877997	0.000188658518062692	0.000852733838696648	PREDICTED: uncharacterized protein LOC106683067
g22307	1600.81944871002	-0.930643767772924	0.261649787472647	0.000191111553212625	0.000863246857749067	uncharacterized protein LOC106664622
g3292	839.362642012489	-1.08095050449568	0.305238518810782	0.000192282323615289	0.00086802699045755	ribosome biogenesis protein BOP1 homolog
g16829	264.607706096069	1.53064419255277	0.447652046043843	0.000192605245053385	0.000868976295664833	uncharacterized protein LOC106671008
g14881	392.031083249785	1.34327804473289	0.386290312777306	0.000193668398977208	0.000873262243196471	protein tramtrack, beta isoform-like
g15038	433.37530741884	1.359641231186	0.393797870973913	0.000194278835858479	0.000875011442758783	retinoblastoma-binding protein 5 homolog
g19540	802.237140348412	1.10161548314639	0.310265963068011	0.000194283162857524	0.000875011442758783	splicing factor, suppressor of white-apricot homolog isoform X1
g1004	23.2101689109411	7.29997740858862	3.27103167342102	0.000196309954492905	0.000883623861676056	protein commissureless 2 homolog
g22899	277.077072201439	1.55816991071951	0.460966450930846	0.000197545694136651	0.000888667656130765	yae1 domain-containing protein 1 isoform X1
g23288	4975.83009519094	0.825185724969047	0.228477604409732	0.000198834969568117	0.000893946264695816	mitochondrial-processing peptidase subunit alpha
g11693	25180.5883035959	-0.793387977754648	0.219672262245108	0.000199466820836117	0.000896264719132581	40S ribosomal protein S21
g25329	2594.58128541618	-0.935571921105781	0.264990238363656	0.000200197156266183	0.00089902273608475	coatomer subunit beta
g5969	500.840467617447	1.27560695097294	0.367255806363805	0.000201227508383827	0.000903124041408509	zinc finger protein 425-like
g13309	572.664180585389	1.24623385305728	0.357155030563422	0.000202582549857535	0.000908676960552838	telomerase reverse transcriptase-like isoform X9
g25184	883.444616688962	-1.36497599066728	0.409569835797047	0.000204611066167491	0.000917242519164552	sodium- and chloride-dependent taurine transporter-like
g21146	611.841568696036	-1.14483464596719	0.326759852231092	0.000205193015437835	0.000919317139432578	ero1-like protein
g24766	629.372477791439	-1.14890189410175	0.328468147332425	0.000208691046099706	0.000934446558711104	transmembrane protein 267
g19731	1455.39142958535	0.966542101362386	0.270604374917372	0.000212232593897306	0.000949753168165729	glutaredoxin 3
g5017	347.942859455279	1.37964855447777	0.400831642438413	0.000213385133100707	0.000954357276447509	catalase
g10639	727.325068272274	-1.10009450060747	0.313863226672454	0.000216328933029166	0.000966962756848214	Pol polyprotein
g10649	930.313289357432	1.04977053229501	0.296958477122958	0.000219592632146103	0.000978715861933669	26S proteasome non-ATPase regulatory subunit 10-like
g13404	528.078326509678	-1.49698206235797	0.457339535850978	0.000219481691915094	0.000978715861933669	inositol polyphosphate 1-phosphatase
g19726	473.074874558483	1.23897085021707	0.356019275981318	0.000219544463548782	0.000978715861933669	enolase
g4305	349.263233981131	1.3796742297866	0.40221967877917	0.00021916208854698	0.000978715861933669	tRNA-specific adenosine deaminase 1
g7486	854.347306490498	-1.08691071159144	0.308637466926329	0.00021921665871892	0.000978715861933669	mRNA turnover protein 4 homolog
g2378	363.246887436828	-1.32565332950898	0.387166458278145	0.000220845410624167	0.000983731144899218	golgin subfamily A member 2
g1103	234.190045214249	-1.18765950618749	2.62096395688469	0.000221276888104231	0.00098508435760193	Aromatic-L-amino-acid decarboxylase
g4024	6065.10563916478	-0.830069831971708	0.232260533157898	0.000222325875919969	0.000988613332981304	probable medium-chain specific acyl-CoA dehydrogenase, mitochondrial
g5968	705.597250232918	1.11988047087571	0.318452717177276	0.000222249313125838	0.000988613332981304	YadA domain-containing protein
g15542	1160.1678675389	1.01898472618619	0.288990233594854	0.000224976485462917	0.000999823493863135	ankyrin-1 isoform X4
g7581	809.654798878129	1.4804249116633	0.454550582860159	0.00022610918494151	0.00100427884963946	PREDICTED: uncharacterized protein K02A2.6-like
g22310	63.4778237697345	2.67804981633678	0.872960708949243	0.000228795061641298	0.00101562364819483	craniofacial development protein 2-like
g15276	112.669133089236	2.13061074349037	0.670141588195955	0.000232316093555887	0.00103066053006536	solute carrier family 25 member 36-A isoform X2
g13175	42.694099673618	5.55966728433134	1.75531379679881	0.000232647905411091	0.0010310865532484	zinc finger CCCH domain-containing protein 18
g16640	807.475422738736	-0.547590174527191	1.24800281742837	0.000232679415321511	0.0010310865532484	prediced GPI-anchored protein 23
g2169	2894.03717198094	0.857958615023196	0.240869624827185	0.000232976661479019	0.00103181110408188	uncharacterized protein C05D11.1-like
g23752	166.286877618121	1.8065080756443	0.551996739104619	0.000237298692816811	0.00105034963573247	DNA fragmentation factor subunit beta
g20413	1526.32308608303	-0.923387032189929	0.262167721581861	0.000237815173027642	0.00105203214444281	Exs-related protein
g5072	1723.29270453394	-0.909999368869872	0.256981911172115	0.000239127908875685	0.00105723313293749	nucleolar protein 58
g21177	106.165844249358	2.15090910724508	0.674790157581065	0.000240579830255187	0.00106241094603898	ABC transporter G family member 23-like isoform X5
g24884	99.5301936165759	2.67577148750499	0.95598218264403	0.000240506442554045	0.00106241094603898	glucose dehydrogenase [FAD, quinone]-like
g5952	406.059158465109	1.42281758979024	0.42424842252764	0.000240712162498527	0.00106241094603898	Zinc finger protein 90
g10795	52.6798218504134	-3.21337820700304	2.23025926957163	0.000244404166759888	0.00107808927761723	PREDICTED: uncharacterized protein C20orf85 homolog
g16191	843.022562163111	-1.53371084136249	0.489824920836391	0.000245564503945959	0.00108258865596747	Myosin-M heavy chain
g587	800.398271393335	-1.05726256842152	0.303355452472209	0.000248362509310102	0.00109429854901624	protein catecholamines up
g6595	265.644012379126	-1.55097456063885	0.471145235721198	0.000249666773980685	0.00109941732948686	---NA---
g7523	762.625688385163	-1.06446296705637	0.306070467732527	0.000252021911398554	0.00110915518907008	H/ACA ribonucleoprotein complex non-core subunit NAF1
g11885	890.082396328451	1.29703599511676	0.387650206478744	0.000255211978950877	0.00112255440000343	ankyrin repeat protein
g18877	1381.46965696265	1.01722465690191	0.289925577078837	0.000256405977915231	0.0011271636009208	Pro-Pol polyprotein
g18893	389.69208404782	-1.6517633119894	0.529699055672811	0.000260377253851172	0.00114396954069578	NECAP-like protein CG9132
g3769	2390.51549774464	0.91027061893452	0.258152952390149	0.000262832154731647	0.00115409793611534	transmembrane protein 70 homolog, mitochondrial
g21652	1055.81311140137	-1.32976862794115	0.407538720958338	0.000263111574066876	0.00115466768710236	uncharacterized protein LOC111692055
g9577	320.949845085202	1.51132798102431	0.458338107404942	0.000266313424498458	0.00116805461626242	PREDICTED: uncharacterized protein LOC108559622
g12534	260.823620428507	-1.89681816438204	0.639912963521934	0.000266810817350519	0.00116957128173821	Paxillin, putative
g12136	15439.8880134025	-0.762207445766599	0.215017280869513	0.000269257924180545	0.00117962798696928	PREDICTED: uncharacterized protein LOC106689049 isoform X1
g13643	273.840143684974	-1.53357813375945	0.4697481878086	0.00027052674283457	0.00118451408681538	hypothetical protein SteCoe_23864
g21076	122.980326282721	-2.24722840632837	0.774070296447947	0.000275266464433499	0.00120458353551018	hypoxia up-regulated protein 1
g9169	977.441366491526	-1.00508326611714	0.289517378472646	0.000275752985832021	0.00120602850662928	Ras GTPase-activating protein 1
g24081	555.72415209483	-1.15501032121004	0.337739198197535	0.000276166382466162	0.00120715220437759	katanin p60 ATPase-containing subunit A1 isoform X2
g20368	1018.61442001821	-1.01179149322431	0.292505163768514	0.00027735808704036	0.00121167476869557	shootin-1 isoform X2
g11532	4268.45767934757	-0.827318343659556	0.235244865505509	0.000277886305965578	0.0012132953313664	PREDICTED: uncharacterized protein K02A2.6-like
g16189	127.461432719549	-1.90877385131942	0.601756931528663	0.000278732980135374	0.00121630370008168	myosin-M heavy chain-like
g18114	228.123141639549	-0.93604417353689	1.81102300493712	0.000287370287794509	0.0012532853421903	---NA---
g9096	185.443393189284	-1.83667601163432	0.594821729068135	0.000289511493160258	0.00126191026538496	carboxypeptidase Q-like
g23461	35.3871491390164	-3.77301141555912	1.52382105189706	0.000292222314486216	0.0012726601582858	Spectrin beta chain
g3060	819.345793117774	1.04655114480868	0.302285404904497	0.000292307686387872	0.0012726601582858	asunder-like protein
g25515	1045.47332814819	1.00098029100053	0.289209188806999	0.000300000265935655	0.00130541570879503	actin-binding Rho-activating protein-like
g6018	395.931244960772	1.29412514742348	0.383838677889111	0.000301579343487043	0.00131154714487178	zinc finger protein 425-like
g25140	609.402191239791	-1.11228912217449	0.326344052890895	0.000306245815334283	0.00133109096636845	hypothetical protein T229_12145
g16303	6415.13713120314	0.793803748275064	0.225649075814758	0.000310070548810071	0.00134695624103023	dnaJ homolog subfamily A member 1
g4760	4878.35015087539	0.807062319060775	0.231073499926589	0.000310277281373617	0.00134709579392091	E3 ubiquitin-protein ligase RBBP6 isoform X1
g2758	1083.21751619927	0.980209209247498	0.282939226115567	0.000313688158506793	0.00136095050804334	probable tRNA N6-adenosine threonylcarbamoyltransferase
g5999	360.580106817063	-1.29931656999539	0.389861971668405	0.000313821251303836	0.00136095050804334	gametocyte-specific factor 1-like
g16055	307.761252095043	-1.54217851908942	0.48572432762434	0.000314727959838588	0.00136411584840152	period circadian protein isoform X8
g1014	1157.26055904336	-0.957635412567816	0.279617383869702	0.000315580065193603	0.00136704110217218	tRNA (cytosine(34)-C(5))-methyltransferase
g23719	46.0074717170728	-3.66204572562615	1.74271533057767	0.000320290817980458	0.00138666872094233	---NA---
g20653	651.459170995797	1.10657051456518	0.323776795605706	0.000320658279706062	0.00138748100276627	ankyrin-1-like isoform X1
g7843	2573.39561021144	-0.842723869028916	0.24232526291331	0.000321230580529163	0.00138917821120095	---NA---
g10962	51293.1975395289	-0.747375073304594	0.213694611575822	0.000323169049545252	0.00139677827296449	60S acidic ribosomal protein P1
g19179	2682.73910133246	0.926514248753691	0.268065957500699	0.000323625361523879	0.00139796733715382	splicing factor 3B subunit 4-like
g3511	271.773086066661	1.56671834206861	0.486517748827843	0.000326706849548439	0.00141048872091002	nocturnin isoform X5
g12438	547.397809190115	1.21148811182347	0.360796017346522	0.000330092012617284	0.00142351027241048	selenocysteine lyase-like
g8802	354.591040370577	1.45863755306446	0.449170388035113	0.000330073607747556	0.00142351027241048	V-type proton ATPase subunit E 1
g22706	2345.25989703105	0.911502295528526	0.263085127239884	0.000330625369781513	0.00142501381444937	NADPH-cytochrome P450 reductase
g7151	1069.89792969921	1.55807004613093	0.516229186785442	0.000331344815865101	0.001427317283305	pathogenesis-related protein 5-like
g22611	9852.50684481838	-0.760954639753499	0.218112292402054	0.000332814575019835	0.00143284846332479	protein transport protein Sec61 subunit gamma
g14300	2896.62172972178	0.97413529228613	0.28445124734578	0.00033300472406279	0.00143286751039845	splicing factor U2af 38 kDa subunit
g1832	1193.32194425764	-1.52767905794958	0.511339032291238	0.000336680481871101	0.00144787620826953	protein rtoA, putative
g12225	748.778865937205	1.21683417040815	0.364451814352192	0.000337815619213155	0.00145194846920863	pre-mRNA-processing factor 19
g8321	21.1038836464265	-5.5120557244008	2.19224474886303	0.000338240850740586	0.00145296668344299	---NA---
g16599	6687.28062105802	0.793009965548927	0.227171048946433	0.000342446713838089	0.00147021502351745	serine protease 42-like
g15093	341.165999287605	-1.30940101081672	0.395969137580688	0.000344077617366624	0.00147639533814433	synaptotagmin-4 isoform X2
g8545	468.649090011077	-1.45436787448458	0.460263478974236	0.000345142294990191	0.00148014052576394	E3 ubiquitin-protein ligase RNF19A-like
g7753	1083.09621482148	-0.997811719209051	0.293256803270488	0.000345441710862987	0.00148060155517108	RNA-directed DNA polymerase from mobile element jockey-like
g16413	3094.0193866963	0.885129878740113	0.256124331060233	0.000345983119011252	0.00148209870248296	---NA---
g7795	85.5352287912745	-2.27095832798924	0.770094892480627	0.000346823975419464	0.00148487623216491	diamine acetyltransferase 2 isoform X1
g12033	178.658828842861	1.68438591530732	0.527303415186963	0.000347494883905122	0.00148692347716474	DNA replication licensing factor Mcm7
g6067	191.52657497872	1.65616810016186	0.516815713845014	0.000350397052278472	0.00149851067534834	DNA translocase FtsK
g22840	1567.94065153518	-0.896440493818667	0.260594760332841	0.000351289613181303	0.00150149549345914	toll-like receptor 6
g22887	4030.38870958208	-0.802296997896545	0.230544644702151	0.000353305939396783	0.0015092775871795	protein SEC13 homolog
g22095	274.569283022847	1.43360122886623	0.435933010804533	0.000353967235039349	0.00151119621738757	armadillo repeat-containing protein 2
g6080	365.415840108477	1.39167820010779	0.424746342917794	0.000354146825798669	0.00151119621738757	zinc finger protein 425-like
g2136	400.044673091739	1.26261286114631	0.378469073262311	0.000357264474568016	0.00152365694930472	golgin subfamily A member 6-like protein 22
g20537	666.418603031113	-1.14207266990979	0.341955702174987	0.000357618633808418	0.0015241327086933	reverse ribonuclease integrase
g332	673.075698533077	-1.10492450493972	0.328624357152367	0.000357771138748356	0.0015241327086933	heparan sulfate 2-O-sulfotransferase pipe
g11390	550.89840015654	1.30912599618842	0.399488301410218	0.000360134739293174	0.0015333551399817	uncharacterized protein LOC111055345
g13272	2807.85086623224	0.985163072413321	0.290270541604043	0.000362758474241414	0.00154367436777304	histone-lysine N-methyltransferase 2D-like isoform X1
g19333	329.352885800915	-1.46167324183735	0.458776048021434	0.00036740131123252	0.00156256952379211	---NA---
g23416	699.26517736665	1.07554086049214	0.317523763869519	0.000369269154624376	0.0015687838810171	histone acetyltransferase KAT7
g25306	1418.61912188004	1.05127107764474	0.311939566637147	0.000369105365281068	0.0015687838810171	G1/S-specific cyclin-E
g23242	2220.87000921802	-0.947878977654804	0.280428508714619	0.000372486173708373	0.00158157998357738	monocarboxylate transporter 2 isoform X1
g20239	122.01134118575	-2.63507558313897	1.05425136449486	0.000375916858231769	0.00159526873556551	PREDICTED: uncharacterized protein LOC106679275
g13447	1957.5735625358	-0.885471833571851	0.25939114177831	0.000381029151489083	0.001616074713435	angiotensin-converting enzyme-like
g11372	52.471692514354	2.85201944546367	0.989687130320046	0.000384067946347853	0.00162806824509543	---NA---
g14084	1466.7125562174	1.00076927456664	0.296076639152192	0.000390294526442308	0.00165355424025393	U1 small nuclear ribonucleoprotein C
g11881	456.975883848394	-1.4612135094257	0.470087919405415	0.000398284507631523	0.00168647913083271	probable multidrug resistance-associated protein lethal(2)03659 isoform X1
g4752	640.926942685708	1.09261889910644	0.326287189679143	0.00040762605213896	0.00172508776316625	failed axon connections
g7506	690.523813306572	-1.07744100484412	0.323357977287253	0.000412886658270831	0.00174639285556988	prolyl 4-hydroxylase subunit alpha-2
g18901	61.0969926990589	-2.79384671542752	1.05181103648426	0.000415649625112866	0.00175711608643603	---NA---
g24375	871.53360198364	-1.01613666167816	0.302759148446984	0.0004165998146576	0.00176016843925706	PREDICTED: uncharacterized protein LOC106679506 isoform X2
g3747	154.148722203702	-2.16342121099685	0.822640516469411	0.000418497827241684	0.00176721988898171	PREDICTED: uncharacterized protein LOC106691089
g8576	1477.35041779513	-0.977791581224314	0.292267969087111	0.000424112852902485	0.00178995112699271	10 kDa heat shock protein, mitochondrial
g6647	270.619150103001	1.54631719188369	0.490259226425404	0.000424856444548163	0.00179210905942541	oocyte zinc finger protein XlCOF6-like isoform X2
g19334	183.653655732341	-1.94197205457991	0.685716058168934	0.000425126245738531	0.00179215249909029	lateral signaling target protein 2 homolog
g412	19.7968634971298	-6.16281113838578	3.05530695682615	0.000425331331929271	0.00179215249909029	---NA---
g9896	187.447206480647	-1.64168312682337	0.529651642085747	0.000429455136976645	0.00180854060140547	PREDICTED: uncharacterized protein LOC106690202
g10181	657.049346092655	-1.07565374589811	0.323634528378178	0.000430830137897592	0.00181334125143476	zinc finger protein 208-like isoform X3
g23881	826.243167252218	1.14543930448634	0.348260655303984	0.000434045552974469	0.00182587864841768	mediator of RNA polymerase II transcription subunit 18
g12059	1625.77702125161	1.24863191818822	0.392958902770291	0.000437665548291856	0.00184010338151045	Golgi-associated plant pathogenesis-related protein 1
g350	673.415175343052	-1.05222289095564	0.316459886880324	0.000439175192463049	0.00184544477660807	gag-pol polyprotein
g17048	353.69789755368	-1.34573808943748	0.4198692287419	0.000439654754118782	0.00184645423409167	transmembrane protein 186
g22256	131.663750933827	-1.93337626641047	0.654994710682712	0.000443421894129043	0.00186126219434471	probable low affinity copper uptake protein 2
g3225	420.470945876801	1.31504998051582	0.406291427952155	0.000448452198071221	0.00188135329424659	U1 small nuclear ribonucleoprotein A
g20679	43.3141254506469	3.77200140694511	1.58976044417107	0.00045712020113247	0.00191667519116142	---NA---
g25737	11923.3770889008	0.769112863101335	0.225171321321059	0.000459328350492276	0.00192488768280712	dorsal switch protein 1, isoform F
g15262	1166.90088968729	-0.979440505069966	0.295133449159977	0.000469920095699959	0.00196820496108859	---NA---
g25696	2684.18388721036	0.822729535887324	0.241459236264163	0.000474894678872289	0.00198796117607147	calpain-D isoform X3
g8148	1161.20519660361	0.932567024359335	0.277915546504155	0.000477592545027124	0.00199817054494808	cullin-associated NEDD8-dissociated protein 1
g21419	49.890393162093	3.82567805310374	1.57491516053027	0.000478478824805104	0.00200079356822297	serine protease inhibitor dipetalogastin-like
g13069	564.983031975438	-1.09670022320721	0.333514910223922	0.000480294785047143	0.00200729916936008	WD repeat-containing protein 75
g26012	1015.15320345027	-1.12812727392775	0.349991794154116	0.000487504750037104	0.00203632872037697	PREDICTED: uncharacterized protein LOC107171075, partial
g7184	589.264450123582	-1.29943237617783	0.413829835212349	0.000489836341491196	0.0020449607005436	probable peroxisomal acyl-coenzyme A oxidase 1
g1654	272.76866878274	-1.46545023488693	0.470250245713595	0.000492613918088343	0.00205544422825936	---NA---
g16987	404.051857919187	1.30228139306241	0.405828702702254	0.000494594094716243	0.00206259104904638	PREDICTED: uncharacterized protein LOC109032922
g7922	290.810145907747	1.35469037103638	0.424611069778141	0.000500546875215039	0.00208628802932687	---NA---
g1486	517.794055204716	1.13448960121474	0.345496258564355	0.000501902083379079	0.00209080700500518	PREDICTED: uncharacterized protein LOC105381025
g3793	3455.83748051369	-0.814502648313947	0.242991502217455	0.000506680266028393	0.00210843487184954	DNA ligase 1 isoform X19
g4600	602.742369769936	1.08539509668993	0.328896792687798	0.000506670091206274	0.00210843487184954	probable deoxyhypusine synthase isoform X1
g8580	1262.68716308608	0.922223478469569	0.274857900107939	0.000509397318097663	0.00211859854939271	calcium homeostasis endoplasmic reticulum protein isoform X1
g1204	885.145885286067	0.984569166957421	0.29608028910137	0.000514820863187769	0.00214000159455476	mediator of RNA polymerase II transcription subunit 15
g11072	952.979611315197	-0.961699946331738	0.290535420030889	0.000520246696313935	0.00216139109427141	mediator of RNA polymerase II transcription subunit 19
g22565	240.555596778011	1.50048144475787	0.478922206900678	0.000521703091297235	0.00216627521493981	uncharacterized protein LOC108915146
g18507	326.973572388658	1.33937754172302	0.420521476612008	0.000523013795446437	0.00217054945232343	protein FAM160B1
g24795	309.398392428977	1.72163067179431	0.580657355017824	0.000524438425622666	0.00217529164176283	low-density lipoprotein receptor-related protein 2-like
g16723	1005.22744640233	-0.946292229322832	0.286663412663787	0.00053416821821001	0.0022144587874746	tigger transposable element-derived protein 4-like
g17695	329.490519740848	-1.56020255472184	0.526411424186722	0.000535325872537792	0.00221806611526803	---NA---
g25020	1043.67793264988	0.965864449956574	0.291301015803372	0.000536690428352286	0.00222252638472243	guanine nucleotide-binding protein G(i) subunit alpha
g8661	21511.453398994	0.842452101118347	0.250327197351103	0.000539205769107893	0.00223085379354115	---NA---
g9480	102.776434488919	2.0541729776237	0.699812993352135	0.000539279627343389	0.00223085379354115	PREDICTED: uncharacterized protein LOC109034258 isoform X2
g4898	729.230570239031	-1.05337748326029	0.323198048462344	0.000542268834640247	0.00224081631454178	DNA-directed RNA polymerase I subunit RPA43
g6076	371.287522002924	1.31342144931754	0.412529050425879	0.000542258137097676	0.00224081631454178	longitudinals lacking protein, isoforms A/B/D/L-like
g25218	10874.6171603474	-0.754905606742481	0.22547014111779	0.000553353799460074	0.00228539858824115	uncharacterized protein LOC106671682
g21824	358.58277598101	1.26149713801047	0.392424313062345	0.000557169965149088	0.00229992845432061	high mobility group protein 20A
g23687	1823.5758911407	-0.847405583691471	0.254762336584637	0.000566702004505317	0.00233802458008477	H(+)/Cl(-) exchange transporter 7
g25280	3035.95741376433	-0.79327760687926	0.237933516456192	0.000567808421918727	0.00234133723949919	coronin-6
g21939	556.260579994647	-0.560108988570829	1.25574263441695	0.000574377413186616	0.00236715905060617	---NA---
g25792	1148.89297702545	0.919806460429865	0.277713752290454	0.000577379009392554	0.00237698989192292	---NA---
g5569	626.173916069567	1.0751668201836	0.329874124318643	0.000577340480066912	0.00237698989192292	histone-lysine N-methyltransferase E(z) isoform X1
g16382	377.780872806499	-1.25921525748831	0.397712526026218	0.00057909512707542	0.00238278341620633	calpain-5-like isoform X1
g23884	504.635536431341	1.13798981013313	0.351522481241548	0.00058185373648311	0.00239203228791729	---NA---
g8590	194.866831517565	-1.5886186317113	0.5238179985252	0.000581963007701977	0.00239203228791729	nostrin isoform X4
g18360	282.052924899049	-1.43005188544018	0.464553956842467	0.000584026035604561	0.00239923368726794	tyrosine-protein phosphatase 10D isoform X2
g9226	7125.0864657274	-0.799425692249574	0.240670230122828	0.00058612292206109	0.00240656644156536	---NA---
g15275	132.524215835246	1.92000069111808	0.656672716220757	0.000589009820794628	0.00241713338693115	mitochondrial 2-oxoglutarate/malate carrier protein-like
g23392	3080.38515205393	0.836989193935884	0.251862700727636	0.000590775755279874	0.00242309141519629	proteasome subunit alpha type-6-like
g10836	181.540957034195	1.59424609924594	0.519309124001561	0.000592507915687908	0.00242890465968768	N6-adenosine-methyltransferase 70 kDa subunit
g23505	395.136086096751	1.2882536547602	0.408513698751722	0.00059980687935612	0.00245751995445166	zinc finger protein 2-like isoform X5
g25808	17213.3218722188	-0.759316350828166	0.22892975631673	0.000608634720980749	0.00249236564350662	titin homolog
g14270	1099.15283323328	-1.05865496119033	0.330717462824721	0.000610026600895419	0.00249674017289557	sterol regulatory element-binding protein 1
g11871	319.64336420493	-1.37177103562269	0.446523701536799	0.000615373219762356	0.00251728758773413	Inositol polyphosphate 5-phosphatase K
g25428	529.630642111217	1.20982618068742	0.38148385485421	0.000621242615765811	0.00253995059916971	dynein intermediate chain 3, ciliary
g20087	764.879280101706	-1.05218287957457	0.327579115530855	0.000627540733205137	0.00256434150247756	---NA---
g14799	265.390129648487	-1.60053978539054	0.550397327354725	0.00063437259266673	0.00259048851583408	RNA-directed DNA polymerase from mobile element jockey-like
g24147	67.24896920934	2.58788539010466	0.937037292433188	0.000634610926108413	0.00259048851583408	esterase FE4-like
g1982	3277.90689849108	-0.777110160771977	0.234950086771735	0.000635732247690727	0.00259369343782864	minor histocompatibility antigen H13
g14753	256.743664418747	1.50925504027299	0.496681215366791	0.000641207776273792	0.00261465010251179	gastrula zinc finger protein XlCGF57.1-like
g6590	3873.24181300628	-0.765343202386585	0.231197834805184	0.000646415652298968	0.00263310282866237	PREDICTED: uncharacterized protein LOC108771786
g7271	1572.32549270158	-0.859759025507384	0.261526566493616	0.000646165745937411	0.00263310282866237	ADP-ribosylation factor 2
g16266	928.088203907533	0.971631601492965	0.297945893850189	0.000649017145589728	0.00264230463230858	Histone-lysine N-methyltransferase SETMAR
g7358	903.11672777849	-1.02019168194753	0.317646114592888	0.000650176218115965	0.00264503450322965	60S ribosome subunit biogenesis protein NIP7 homolog
g9375	261.111196267459	-1.39084873187699	0.449693547811984	0.000650373357437024	0.00264503450322965	adenylosuccinate lyase
g23711	1376.28509036807	0.8783813521547	0.267661634999942	0.000654806058166907	0.0026616589772169	protein lin-52 homolog
g17647	914.443379489169	0.98023436509936	0.301360325317216	0.000658062008544915	0.0026734852005919	putative dioxygenase Mb0100
g4513	87.4820682387209	2.18909623551751	0.757596927522739	0.000662785631295802	0.00269125849760374	aurora kinase C-like
g24493	45014.7362950934	-0.715284135456508	0.216228797544006	0.000663606619304526	0.00269317468065987	protein obstructor-E-like
g22686	272.570964083309	-1.5415754916508	0.523183379691521	0.000665468759879211	0.00269931203074033	protein MEMO1
g2918	85.2228266656634	-2.3911505177646	0.997524678716611	0.000667105195694297	0.00270452789531345	PREDICTED: uncharacterized protein LOC105447805
g19469	671.704683002109	1.14784946132585	0.363164077971094	0.000673786565191634	0.00273018033112051	G-protein coupled receptor Mth2-like isoform X3
g1319	64.5224571728828	2.97759721175238	1.48336260887849	0.00067518081423149	0.00273439369123147	G2/mitotic-specific cyclin-B3
g5631	3559.88940471405	-0.780860887660258	0.237829107405369	0.000679526659166913	0.00275054993466565	---NA---
g9841	328.248289776539	-1.28653690547757	0.41303328841217	0.000693663657398115	0.00280630053320737	carboxypeptidase B-like
g18280	107.935717859201	-2.15915940828956	0.834713913017257	0.000695467386548906	0.00281212310651196	proteoglycan 4-like
g7004	2399.90621537661	-0.834137677702495	0.255957186841938	0.000697307988199997	0.0028180885955804	PREDICTED: uncharacterized protein LOC108770856
g22787	294.995431570432	1.31245111140109	0.419966916855828	0.000698303588377461	0.00282063465148278	ABC transporter G family member 23-like
g1010	328.874591570634	1.27183428710399	0.404510478571913	0.000699556689571418	0.00282421761383751	T-cell activation inhibitor, mitochondrial
g6012	317.580797151574	1.39532673416639	0.455878926293385	0.00069993780118821	0.0028242783138949	longitudinals lacking protein, isoforms A/B/D/L-like
g11679	403.433162814219	-1.17631145332151	0.373968048734414	0.000703803945850533	0.00283839385375685	---NA---
g21674	53.8410339748416	-2.79203223408776	1.2587547299446	0.00070558959058114	0.00284410851166849	---NA---
g21580	139.4776693575	1.72519632406569	0.586448370578435	0.000709620738058212	0.00285876414960294	histone H2B-like
g5908	343.374840527085	1.25221548979324	0.398748352014613	0.000709966572992771	0.00285876414960294	zinc finger protein 425-like
g20761	336.893171892283	1.4092643940792	0.465267575305785	0.000714826335508401	0.00287683107900225	histone-lysine N-methyltransferase eggless
g10998	519.449484250962	1.10876543784486	0.346461746330547	0.000718855937762854	0.00289153991649657	PREDICTED: uncharacterized protein LOC109035443 isoform X1
g8546	1135.16084171818	1.00079303118817	0.310477825284887	0.000726036231347895	0.00291890022139083	uncharacterized oxidoreductase dhs-27-like
g8323	20.5097395022075	-4.78388637334226	2.05030012632028	0.00074075814367982	0.00297653597838011	rho GTPase-activating protein 20-like isoform X3
g6048	295.113552596681	1.39472823981103	0.456632454051479	0.000746793815038704	0.00299922659189151	longitudinals lacking protein-like
g19815	2448.86576906796	-0.80755842647734	0.248424275879245	0.000747287836803125	0.00299964914720921	threonine--tRNA ligase, cytoplasmic isoform X1
g22614	223.359464801972	-1.41555809826702	0.466302016625415	0.000752102634707844	0.00301740604616277	---NA---
g11958	9984.42484240476	0.77396631033095	0.237076985993318	0.000753419475154775	0.00302111811373134	nascent polypeptide-associated complex subunit alpha
g5966	176.12086446683	1.71195985238087	0.591344497876758	0.000755398953954629	0.00302748204143375	zinc finger protein 425-like
g22371	44.3259452833842	-3.18608070847212	2.09651074991002	0.000761600498437189	0.00305075173699009	uncharacterized protein LOC106666334
g847	2036.55644599718	0.850635911697863	0.262093555094923	0.000768331988911942	0.00307611899037656	proteasome subunit alpha type-7-1
g25133	352.807375382777	-1.24559627232712	0.404724591884325	0.00077899064635605	0.00311717470779923	rab effector Noc2
g16916	271.228765584255	-1.54507548338266	0.537390044058484	0.000791213448938241	0.00316444362807596	hypothetical protein
g25444	1504.06716165517	-0.881212884663082	0.274745669709873	0.000794943982218193	0.00317771648850433	torso-like protein isoform X1
g1978	14.2254010308666	-6.24251879815443	3.42363699029517	0.00080197251886803	0.00320415224394969	digestive cysteine proteinase 1
g5793	4124.05667618454	-0.740545908828668	0.229903307152629	0.00080382844626997	0.00320824441954103	DNA-directed RNA polymerase III subunit RPC8
g5964	1220.65300585211	0.888454295762943	0.27653473627216	0.000803676708896386	0.00320824441954103	putative nuclease HARBI1
g23497	203.264304484335	1.52953522792991	0.512969066601871	0.000805571411494414	0.00321353849001003	---NA---
g13703	1633.51372141838	-0.838082432722417	0.260426124760077	0.00081205567396138	0.00323773102047134	flocculation protein FLO11
g13898	332.863670846532	-1.23333083979998	0.400164797219381	0.0008141834459113	0.00324453785392855	Transposon Ty3-I Gag-Pol polyprotein
g11541	75.5420602804493	2.20958231412929	0.801585458542186	0.000814995933934445	0.00324609893149419	PREDICTED: uncharacterized protein LOC106684910
g2810	1810.28496971345	-0.818292116859492	0.253854801249578	0.000820925022526991	0.00326802711496168	PREDICTED: uncharacterized protein LOC106684152
g24894	1378.08303962565	0.868048032391642	0.269040389719718	0.000821777962605059	0.00326973542109233	Golgi SNAP receptor complex member 1
g14950	1197.40228330443	0.952621844609252	0.298629203376587	0.000824904197739091	0.0032787923161036	dachshund homolog 2 isoform X5
g5863	1161.46499085277	0.892793333842302	0.27803369649056	0.000824642432031445	0.0032787923161036	DNA damage-binding protein 1
g25204	909.22931528241	1.03340285662805	0.327570806327135	0.000826254824564539	0.00328171571344479	uncharacterized protein LOC111057821
g6015	471.065469556516	1.21869567051256	0.395132276378269	0.00082649042530437	0.00328171571344479	longitudinals lacking protein-like
g19979	835.036670396803	-0.972288636174444	0.306829150025389	0.000828923843124426	0.0032896849021116	cationic amino acid transporter 3
g14308	502.532157502744	1.10060778087234	0.349517057137676	0.000832479920517643	0.00330040215148696	uncharacterized protein LOC110843674
g4805	315.029569948141	1.40207131801899	0.464326769557	0.000832464158406628	0.00330040215148696	chromosome-associated kinesin KIF4-like isoform X4
g17620	62.9226639117283	2.41037974254428	0.898086381779787	0.000839916548804551	0.00332817471701444	cytochrome P450 9e2-like
g13711	936.644721963794	-0.930394721851466	0.29320473043036	0.000863721185163858	0.00342074381085173	cysteine--tRNA ligase, cytoplasmic
g14471	220.730101211339	-1.40571308960174	0.468583603327781	0.000867469466904576	0.003432065095984	phospholipase A1-like
g23237	807.602307495707	-1.0392075967782	0.333322691101959	0.0008671442904792	0.003432065095984	apoptosis-stimulating of p53 protein 2 isoform X5
g9715	428.01830476094	1.53577565879206	0.548795373197115	0.000877687407492599	0.00347071160881876	---NA---
g6090	225.955552545771	1.46021093457368	0.48769242242843	0.000878696180498187	0.00347292061093418	zinc finger protein 135-like
g24057	395.479694711559	-1.15496850169616	0.37556484149327	0.000886050876768243	0.00350019585983973	---NA---
g16765	1242.63634217242	0.872988445091611	0.272917632019066	0.000899193225299412	0.00355029464339046	---NA---
g4043	53448.8493020094	-0.686503160229758	0.212743866265416	0.0009091317231315	0.0035876988460151	roquin-1 isoform X1
g7924	607.30917293781	-1.15274455663175	0.376849127991529	0.000910130689615188	0.00358980484170817	reverse transcriptase
g3877	578.896124166918	1.09415713333764	0.352190271888732	0.000917444225500799	0.003616802350403	---NA---
g24798	1951.70000778566	-0.825415688012877	0.259209614862049	0.000919291427418429	0.00362223358658487	methionine--tRNA ligase, cytoplasmic
g7794	34002.637061147	-0.686003083240138	0.214457831561282	0.00091983108116767	0.00362250984747758	60S Ribosomal Protein L19
g11994	1183.90547367779	0.930284949635185	0.293912738566989	0.000924185144770722	0.0036378001999521	tetratricopeptide repeat protein 21B-like
g6507	1044.18189948095	0.908145852866049	0.285374734096407	0.000929394076483567	0.00365643819483463	probable ATP-dependent RNA helicase DDX5
g21771	587.759649897103	1.04391646297127	0.33311728706071	0.000930061342725575	0.00365719839914771	venom protease-like
g6007	283.217315976664	1.3579750428833	0.45162586589012	0.000933151848886163	0.00366748166793517	zinc finger protein 660-like
g8222	869.29291450861	-0.930139410128759	0.294782770633424	0.000933772171491112	0.00366805107080139	isoleucine--tRNA ligase, cytoplasmic
g3835	3159.85807510794	-0.874659365250373	0.278162431290319	0.000939602137073376	0.00368907403945094	serine--tRNA ligase, cytoplasmic
g2514	571.987085363505	1.12199971206479	0.363768397639524	0.000941595168866489	0.00369501868148777	Endocuticle structural glycoprotein SgAbd-2
g18191	88.5896365985508	2.41310448860569	1.04117954373804	0.00094447330355451	0.00370442884439402	sodium-independent sulfate anion transporter isoform X1
g7597	452.935426314298	-1.10087975358122	0.356631671206977	0.000946392905158765	0.00371007178013205	RNA-directed DNA polymerase from mobile element jockey-like
g1100	2045.57112752169	-0.913738768476257	0.292318419945606	0.0009488226650879	0.00371770790307423	rhophilin-2 isoform X1
g22349	3493.70779239915	-0.188022139316904	1.04467995333427	0.000960510834682498	0.00376159446171344	cuticle protein 19-like
g690	134.116098889915	-1.93903340303101	0.756821480490138	0.000967038324154541	0.00378523626121374	protein artichoke-like
g25802	1615.94487362676	-0.966136639040686	0.312258579400998	0.000973398647220335	0.00380820008281181	transient receptor potential cation channel protein painless
g12213	2691.94774199016	-0.761738041140703	0.239909551914941	0.000974991710065618	0.00381249926160985	H/ACA ribonucleoprotein complex subunit 4
g16772	4054.7378664637	-0.737118131811891	0.229980802321209	0.000978189384996109	0.00382306540285967	transmembrane emp24 domain-containing protein eca
g4477	494.491640889014	1.08798224083791	0.350749748816788	0.000980232177373521	0.00382910949287935	---NA---
g15737	366.326581594212	-1.18411038917707	0.390004766616614	0.00098616794904952	0.00385034702779203	amyloid beta A4 precursor protein-binding family B member 1-interacting protein isoform X2
g17650	1228.40436326069	0.941644112375342	0.30046775066657	0.000998530843284835	0.00389664413552984	COP9 signalosome complex subunit 1 isoform X2
g17390	1577.88036549912	0.867634791547272	0.274397057550947	0.00100374544697254	0.0039150132069733	uncharacterized threonine-rich GPI-anchored glycoprotein PJ4664.02
g2451	1209.29179590707	-0.896431393265811	0.284415268259347	0.00100711136561888	0.00392615673863044	sodium/potassium-transporting ATPase subunit beta-2-like
g1113	9093.35203093287	0.704591752171711	0.219365357930106	0.0010144317820442	0.00395269757498536	adenosylhomocysteinase
g12504	311.845711105806	1.59813660381519	0.583863439819935	0.00101609922121714	0.00395719610887946	uncharacterized protein LOC106671004
g8573	952.009553933604	-0.932777242136797	0.29954790807256	0.00101881833547951	0.00396578378316064	putative 115 kDa protein in type-1 retrotransposable element R1DM
g6038	135.193177952124	1.68894345549062	0.589775001976293	0.00102697405568765	0.00399551429129108	---NA---
g5302	148.057723235617	-1.93063996814286	0.77494832919022	0.00103236657030485	0.00401446980337797	catalase isoform X1
g7517	6124.35470835213	-0.711708498432896	0.223591168497348	0.00104186367800767	0.00404935933291143	zinc finger protein Noc
g25088	324.774708175999	1.6274695290526	0.60762236866837	0.00105803601932798	0.00411014495927259	---NA---
g3392	362.667077491549	1.18782085788274	0.390379263888311	0.00106171627806085	0.00412236592110693	PREDICTED: uncharacterized protein LOC109426272
g22656	348.809713621266	1.26786201538729	0.424077581288825	0.00106590556068333	0.00413655000033796	anaphase-promoting complex subunit 5
g4014	5355.06693117291	0.994817642578716	0.325774606944149	0.00106732396069842	0.00413997202452907	tyrosine 3-monooxygenase
g414	54538.5361307794	-0.67086237489268	0.210655100241084	0.00106850233022949	0.00414246003905552	60S ribosomal protein L26
g12680	297.677267868137	-1.65570299225878	0.641404539504224	0.00108135403709397	0.00419017900360621	sulfotransferase 1C4
g6068	304.389860149788	1.26211830505989	0.420058112155231	0.00108356613026111	0.00419597336140439	zinc finger protein 135-like
g8106	215.99191766263	1.40678192402621	0.476724943339461	0.00108393712369137	0.00419597336140439	mediator of RNA polymerase II transcription subunit 30-like
g8402	190.768159964879	1.57050483859454	0.548649547288362	0.00108584337326784	0.00420124454601876	apolipoprotein D-like
g8581	1173.92071535172	-0.956548787021417	0.311093502160985	0.00109307004848356	0.0042270854255893	LOW QUALITY PROTEIN: uncharacterized protein LOC111056980
g15462	42813.8211057533	-0.670225372351835	0.210979359780971	0.00109819586455896	0.00424478010775167	ubiquitin-60S ribosomal protein L40
g19457	171.391032035469	-1.49601267804697	0.52032720734998	0.00110340622119465	0.00426278367376902	PREDICTED: putative uncharacterized protein FLJ37770
g16109	3127.349626644	0.760893203484052	0.238776740833493	0.00111330960822846	0.00429889070444575	---NA---
g12322	1836.55974120658	-0.825576279955352	0.264232970211841	0.00111389113679527	0.004298984552464	GTP-binding protein 128up
g8762	3602.69670157715	-0.731501325049562	0.233012673489615	0.00113437870269457	0.00437586584564429	signal peptidase complex subunit 1
g20190	113583.67204195	-3.19645288610682	2.2449534688905	0.00113699455853198	0.00438376462722351	CLUMA_CG005668, isoform A
g12142	2249.07085311393	0.778498267319898	0.24661707824781	0.00113899276674839	0.00438927532240952	inositol-pentakisphosphate 2-kinase
g6710	1945.38644531962	-0.788448817233577	0.250770486759393	0.00114310446952908	0.00440292110954412	RNA cytidine acetyltransferase isoform X2
g13975	2679.92946803724	0.760915948922698	0.240729484835115	0.00114822210113838	0.00442042590333464	triacylglycerol lipase, pancreatic, putative
g1017	3101.12775748464	0.778885256860016	0.247592474859825	0.00115262481084775	0.00443409772103117	Proteasome subunit beta type-2
g25323	2402.2600556316	-0.856057574727468	0.277487622564205	0.00115292288119099	0.00443409772103117	signal recognition particle subunit SRP72
g15674	616.546461204884	1.18330210402341	0.398479802559381	0.00115429150200262	0.00443714944591439	dnaJ homolog dnj-5 isoform X2
g7985	587.068948141566	-1.01929351782771	0.333813363757968	0.00115653203324121	0.00444354812572507	uncharacterized protein LOC106665000
g16021	1704.43743239293	-0.868324080738705	0.280695518805848	0.00116125751043637	0.00445948317223324	RNA polymerase I-specific transcription initiation factor RRN3
g1255	3602.19036248231	-0.736210349816809	0.234416620621877	0.00116992762014181	0.00449054307930052	tubulin beta chain-like isoform X1
g18998	565.306081933043	1.07770122786514	0.354325388295112	0.00117226885810652	0.00449729201406851	SWI/SNF-related matrix-associated actin-dependent regulator of chromatin subfamily B member 1
g2753	1820.79395246322	-0.831288892458375	0.268412966278645	0.00117309468275966	0.00449822339835527	uncharacterized exonuclease C637.09
g2138	243.5968991671	1.3632781863983	0.464886631400337	0.00117389311666915	0.00449904887983234	MSS51 homolog, mitochondrial
g9142	303.722440973296	-1.23331114140123	0.415287228836883	0.00117998092487922	0.00452013546943553	battenin
g21899	1184.69332339739	0.909385761564501	0.293854611612764	0.00119444569540422	0.0045710799205747	CWF19-like protein 2
g3544	112.568604851703	-1.8662802600116	0.68648736009039	0.00119446495397	0.0045710799205747	uncharacterized protein LOC111364305
g14110	206.446285860397	1.4769931935318	0.51447426852909	0.00119575249486978	0.00457373847194862	ribonucleoside-diphosphate reductase large subunit
g2596	61.9679333456206	-2.22120583039528	0.870005019428159	0.00119817145195753	0.0045807198968545	---NA---
g1993	435.790237316302	-1.09326535822761	0.364899728855993	0.00120004413486037	0.00458560698387703	thioredoxin reductase 1, mitochondrial isoform X3
g6086	334.000884374054	1.21994081410097	0.409259535810822	0.00120737484222694	0.00461133510286179	zinc finger protein, putative
g15117	1403.37467536049	0.85403787989753	0.274498926585681	0.0012140901001987	0.00463468833400938	ATP synthase mitochondrial F1 complex assembly factor 1
g179	69.8684675078372	-2.72224055030141	1.31900601488936	0.00121712276202664	0.00464396741297505	netrin-B-like isoform X4
g18441	1222.50596550998	0.87552233399452	0.282487541501309	0.00121816869537372	0.00464566064498677	ER degradation-enhancing alpha-mannosidase-like protein 2
g2126	276.785582890045	-1.42767961577649	0.507874042344177	0.00122951597656162	0.00468661845808937	ras-related and estrogen-regulated growth inhibitor-like protein
g15997	319.400195058412	1.27191376211665	0.430110875280186	0.0012318319181808	0.00469312753025425	YY1-associated factor 2
g7502	873.121344892619	-0.945113623700325	0.309300044808426	0.00123652834281282	0.00470869504679217	ADP-ribosylation factor-related protein 1
g3818	296.432417701339	-1.25329662064718	0.426738124042526	0.00123837514181764	0.00471340119344997	cell wall protein DAN4-like
g15231	3031.33168034752	0.744993973034879	0.237397451345573	0.00124945219149475	0.00475087415346576	translational activator of cytochrome c oxidase 1
g9503	3271.44417379698	-0.796616769789242	0.253639307377368	0.00124917513376832	0.00475087415346576	reverse transcriptase
g21797	521.567338094886	1.08748312287448	0.36075926661183	0.00125711507387663	0.00477765654924049	---NA---
g5224	1064.65937063178	-0.957089678221636	0.315709930977535	0.0012728717487822	0.00483515782464532	AFG3-like protein 2
g12743	938.62928828782	0.995596508766315	0.329742760104173	0.0012842045513604	0.0048758061583393	deoxyuridine 5'-triphosphate nucleotidohydrolase
g1825	1451.35735972771	-0.82758627112116	0.267873162840256	0.00128798481642851	0.00488775349667779	probable ATP-dependent RNA helicase pitchoune
g3717	507.938450105664	-1.0395897542645	0.343618742199438	0.0012912903752398	0.00489788851768685	low-density lipoprotein receptor-related protein 2-like isoform X3
g16953	841.618316579943	-0.926322907417485	0.303568796826066	0.00129512767634106	0.00490709377685778	neutral and basic amino acid transport protein rBAT-like
g17016	2279.11391725849	-0.76079084550181	0.246188455779291	0.00129541818036022	0.00490709377685778	---NA---
g20080	40.2583611944895	-3.14368679834221	1.56851034914321	0.00129562540809583	0.00490709377685778	integrin alpha-PS2 isoform X1
g5450	2769.81806677546	-0.188119843714716	1.0447069669384	0.00129768355693274	0.0049124772530599	---NA---
g5882	312.134791227196	1.22352111724159	0.412117112465381	0.00130078889555621	0.00492181771908589	zinc finger protein 761-like
g24183	409.352274749383	1.15246681018216	0.384067118072049	0.00130609137871952	0.00493945832687308	26S proteasome non-ATPase regulatory subunit 5
g25625	1224.97382488592	0.851371178731445	0.275119797284356	0.00130966571969057	0.0049505492539994	tyrosine-protein kinase hopscotch
g4223	553.123011678126	1.05998127455439	0.351795144152457	0.00133309705800332	0.005036652204944	nuclear pore complex protein Nup160 homolog
g9391	1108.63554436032	-0.922475893743718	0.304264766643868	0.00133794985605296	0.00505251254990141	putative RNA-directed DNA polymerase from transposon X-element-like Protein
g25681	2539.65994955107	-0.777397009932326	0.251477755439807	0.00136172609246501	0.00513978317190195	sugar phosphate exchanger 2 isoform X1
g14520	1539.07568771171	-0.811120153217802	0.26398261331701	0.00136397306474434	0.0051457467943778	E3 ubiquitin-protein ligase HECTD1 isoform X11
g7052	593.344654010087	1.01065722796955	0.333212750395766	0.00137370275683025	0.00517992021942591	poly(ADP-ribose) glycohydrolase ARH3-like
g6737	2570.94793206059	-0.771249548533088	0.250490554690281	0.00137620512739475	0.00518682098575987	hypothetical protein B7P43_G01539, partial
g6450	140.593123050665	-1.70834731931002	0.644637567361274	0.0013811385308632	0.00520287293242655	ketimine reductase mu-crystallin
g12798	18.6445628112275	6.11854298226575	3.50612031629287	0.00138186491365212	0.00520306872075457	histidine decarboxylase isoform X1
g20614	226.855982262268	1.352942633886	0.46935310519467	0.00140221722452505	0.00527712482302965	DNA damage-binding protein 2-like isoform X2
g6282	442.88618484805	1.11591643619198	0.375413439390976	0.00140774297726925	0.00529533743034239	chromosome transmission fidelity protein 8 homolog
g24887	711.241389951977	1.18373257186304	0.410251218887598	0.00142198428667097	0.00534630057098758	uncharacterized protein LOC106667180 isoform X3
g8091	99.123605052424	-1.88041098382902	0.72165822554419	0.00142483552515205	0.00535441114298495	---NA---
g26124	801.046812143358	-0.945472415471739	0.312800210441608	0.0014301519759278	0.00537177336625268	---NA---
g22792	1148.48250914068	0.9087744419246	0.301260615511388	0.0014386814203264	0.00540118109869498	POU domain protein CF1A
g13653	8453.46709528188	-0.720100977010339	0.23224646299378	0.00144033434056299	0.00540475653572154	pescadillo homolog
g1009	24102.7380403942	-0.691707816818664	0.223470671743153	0.001443148284679	0.00541268304146744	transforming growth factor-beta-induced protein ig-h3
g23695	3431.13007393762	-0.71865672577869	0.233388132347309	0.00145921834185259	0.00547029616491385	CDK5 regulatory subunit-associated protein 3 isoform X1
g24973	296.830170149611	-1.32304252716111	0.469571750329416	0.00146057832884325	0.00547273521467979	alkaline phosphatase-like
g11981	297.071185098876	1.24334055754393	0.425584385040496	0.00146648241808317	0.00549219022112216	Pro-Pol polyprotein
g14249	3260.24997084108	-0.729040438112061	0.236603847990478	0.00146926160032634	0.00549992879501104	splicing factor 3A subunit 3
g11265	426.993495314924	-1.09553568696518	0.372319714756137	0.00148805836454676	0.00556758985571206	H/ACA ribonucleoprotein complex subunit 1 isoform X2
g12834	579.431553623151	-1.01313785671614	0.340697167480862	0.0014932563627079	0.00558433002340835	polyadenylate-binding protein-interacting protein 2B
g6880	100.752766356871	-1.47303242341426	1.84929651645815	0.00150271453021019	0.0056169780041529	protein transport protein Sec31A isoform X2
g14514	522.638566042743	1.18246036630867	0.409662821640932	0.00151939176694302	0.00567381775506554	uncharacterized protein LOC111124048
g201	92.5724211766202	-1.8372119111218	0.696875597881557	0.00151878548918134	0.00567381775506554	mitochondrial 2-oxoglutarate/malate carrier protein-like
g1586	330.571577876059	1.20570475556222	0.412571836164154	0.00152256045698055	0.0056828998188703	beta-1,3-galactosyltransferase brn
g6886	993.720129205353	0.956744199324351	0.319420122141673	0.00152640928733567	0.00569451046992007	hypothetical protein X975_05534, partial
g25881	2160.32198782823	0.764501544368949	0.248690191477425	0.00152929700363301	0.00570252604302981	polymerase delta-interacting protein 2
g1277	1993.04101074794	-0.769797271261178	0.252793795190763	0.00154371555460936	0.0057535099052228	neuropilin and tolloid-like protein 2
g14000	578.990248926546	1.04218062795216	0.350881341878099	0.001547037793976	0.00576310795776188	coiled-coil domain-containing protein 97
g16264	133.085731407116	1.71910576858421	0.642561418190935	0.00154910495458167	0.00576802351573242	BLOC-1-related complex subunit 7
g6466	385.438293952518	1.16351674308569	0.398971807271	0.00156184892280998	0.00581266977302412	---NA---
g3805	2945.80840780863	-0.760811514765415	0.24820974423979	0.00156677102580449	0.00582817669434989	PDZ domain-containing protein 2-like isoform X3
g2916	119.443891534603	-1.87997546475096	0.778798516396932	0.0015681723017349	0.00583057797970348	nonstructural protein 1
g8018	687.520544164489	-0.99606129780197	0.336911219832195	0.001579346991868	0.00586929770821849	---NA---
g21086	941.243045163608	0.90435040293567	0.300035600904468	0.00158556628811178	0.00588957338121444	---NA---
g3447	3120.35132280492	0.725160867862851	0.236570026862687	0.00160167685766636	0.0059465529147719	very-long-chain enoyl-CoA reductase
g11690	15320.1726323573	-0.702166268874825	0.23009336334011	0.00160322016761092	0.00594941971770958	annexin B10 isoform X5
g6349	426.500381334437	1.12427579874321	0.385048511285466	0.00160700771737628	0.00596060795171059	RNA-binding protein 40
g2940	169.99931536813	1.51746053845889	0.550504394336553	0.0016093644216516	0.00596648078473913	---NA---
g24875	1177.86545544286	-0.85640982369175	0.285618381102867	0.00162308611987732	0.00601446177466549	protein sel-1 homolog 1-like isoform X2
g18283	110.553098517646	-1.71962387699543	0.647306628317226	0.00162554940133139	0.00602069785466716	proteoglycan 4-like
g16751	1642.26955588068	-0.847182252400623	0.282358712360605	0.00162660145486394	0.00602170356251214	hexokinase type 2 isoform X3
g2352	2207.32108188644	0.75637255836592	0.247959474644533	0.00162774650331582	0.00602305240915183	heat shock factor-binding protein 1
g15511	429.079789351566	-1.0716197111892	0.366526060498139	0.00164118308833447	0.0060698597921862	Polypeptide N-acetylgalactosaminyltransferase 35A
g23595	88.2846602113787	1.91618400623973	0.737129039709917	0.00165601031535705	0.0061217630967799	methyltransferase-like protein 22
g3166	1163.44597285635	0.833561990049695	0.275840720463491	0.00166533686553318	0.00615329210612477	hypothetical protein B7P43_G04715
g11156	4508.20109064191	-0.82446207019019	0.278662856085644	0.00167941690573395	0.0062023463033688	LOW QUALITY PROTEIN: uncharacterized protein LOC106669909
g14004	951.294725684928	-0.871000457253074	0.290176822215969	0.00169142044028843	0.00624368837168672	bumetanide-sensitive sodium-(potassium)-chloride cotransporter-like
g16364	502.673288479828	1.03914128090417	0.352710911122001	0.00169723149563578	0.0062605010644415	Kelch-like protein 20
g6730	736.840894656923	-0.920577828836374	0.308873749446733	0.00169759795551674	0.0062605010644415	transmembrane protein 135-like isoform X1
g14252	1907.11057290361	0.769364165207723	0.252278951731145	0.00170380944541916	0.00628040605418483	dynactin subunit 6
g20240	360.839131040698	-0.617092874301953	1.29729652556177	0.00170613380088322	0.00628597052235628	uncharacterized protein LOC112126537
g1227	53.1449357682425	-1.75081600697974	2.14792081252803	0.00171014622347411	0.00629490486803244	dual specificity protein phosphatase CDC14A-like
g16601	543.836579968609	1.07307839559917	0.367877444799815	0.00171019061612391	0.00629490486803244	replication factor C subunit 4
g24602	403.657908500297	1.10157486869943	0.373628216096264	0.0017151200690727	0.00631003878535809	copper chaperone for superoxide dismutase
g21474	718.136383143226	0.988203993059138	0.333322930086491	0.00173713483765955	0.00638798630721803	putative ribosome-binding factor A, mitochondrial
g8434	24.8615257933639	-3.1109977720251	1.47574752525851	0.00175253022380232	0.00644152962202711	EF-hand domain-containing protein D2 homolog
g1953	814.508260479648	0.95576616018281	0.322818193075031	0.00176205456051847	0.00647345282590475	phosphofurin acidic cluster sorting protein 1 isoform X2
g6035	347.518918851496	1.14259220894502	0.395033108024193	0.00179875164326175	0.00660512562006872	zinc finger protein 626-like
g24199	664.761555875969	-1.25179407191124	0.46298201859907	0.00181143907554857	0.00664807885287877	protein transport protein Sec16B isoform X3
g9669	102.462809615123	-2.08240425701808	0.946440217749326	0.00181217236909968	0.00664807885287877	putative RNA-directed DNA polymerase from mobile element jockey-like
g16682	2010.42854534751	-0.759299492458118	0.253172416916253	0.00182409310385605	0.00668863036893985	---NA---
g6049	231.2210407806	1.37226516879033	0.495875964395736	0.00182840860506195	0.00670126954301804	---NA---
g18132	4418.08004013409	-0.701719874368665	0.23329425571834	0.00184378514600156	0.00675441709468283	signal recognition particle subunit SRP68
g8364	1025.99879865417	0.880051813818345	0.295736531621578	0.00185210899331663	0.00678169002536203	THAP domain-containing protein 4-like
g1423	515.808083172044	1.01891569369384	0.348146536670539	0.0018629575820476	0.00681494440279623	nuclear pore complex protein Nup88
g4645	6001.08204137104	0.703271625200779	0.231215151748094	0.00186211908804455	0.00681494440279623	PREDICTED: uncharacterized protein LOC108144915
g10408	1989.17778565415	0.772021126531403	0.256258139254337	0.00187182571070312	0.00684413998013014	DDB1- and CUL4-associated factor 6-like
g24334	383.701180834377	-1.10968875426727	0.387962311000497	0.00188801182669884	0.0069000526968174	---NA---
g1578	906.741150026341	0.935638208555709	0.318960725998854	0.00189733498586336	0.00693084252648476	DNA-directed RNA polymerase II subunit RPB3
g3149	908.086846803364	0.898349454729558	0.302754342845104	0.00192339178559484	0.00702270119539242	ABC transporter G family member 23-like
g24979	887.44754068884	-0.942395084259399	0.32247236874977	0.00193290246603349	0.00705408823341928	uncharacterized protein LOC106661175
g11601	472.266813394646	-1.04843600691961	0.364629865500188	0.00195381073528711	0.00712702119278488	MFS-type transporter SLC18B1-like
g23044	389.529844993472	1.10964903490763	0.386147473318431	0.00197197062628624	0.00718986454716367	axoneme-associated protein mst101(2)-like
g11581	70.3460772810243	-1.29699550205634	1.7290364978985	0.00197776915711271	0.00720560468909255	venom serine carboxypeptidase-like
g18414	3093.08453576852	0.725941705096454	0.241632855649909	0.00197815563596864	0.00720560468909255	general transcription factor IIH subunit 1
g5762	1104.05797292229	0.850024914127105	0.286739770637393	0.00198585534251758	0.00723023783271503	SUMO-activating enzyme subunit 2
g17044	359.524814035209	1.11970891756854	0.391871300612851	0.00199810530531709	0.00726725534173298	protein CREBRF homolog
g21583	36.087069306927	2.70122450300628	1.21426304730564	0.00199863525998263	0.00726725534173298	Histone H3
g8332	1006.75530353434	-0.915812047451465	0.313981896488254	0.00199884845562636	0.00726725534173298	class D atypical G-protein coupled receptor GPRfz5, putative
g20097	1421.54661296916	-0.803499214903384	0.271915306944825	0.00201565590505742	0.00732491064885446	uncharacterized protein LOC110829458
g13113	851.25422316083	0.919079043156284	0.312960136850556	0.00202460750618113	0.00735397688803552	transmembrane protein 11 homolog, mitochondrial
g19217	642.168992153497	-0.931679151165218	0.320140899692947	0.00202876601773779	0.0073621494952244	retrovirus-related pol polyprotein from transposon tnt 1-94
g5054	88.0729061165637	2.11879143374744	0.924115548212023	0.00202788339982459	0.0073621494952244	THAP domain-containing protein 3-like isoform X2
g14696	2879.93204212435	-0.728390395808678	0.245206425788232	0.00203025209449278	0.00736407847156173	probable ATP-dependent RNA helicase DHX34
g5451	1601.01698585767	-0.185087270261505	1.04385769904911	0.002033309309167	0.00737170174822528	---NA---
g14834	3379.55418758937	-0.718487112635414	0.241184905766464	0.00204734971441301	0.00741911838736326	PREDICTED: uncharacterized protein LOC103309431
g4562	630.102188902151	0.957663125101836	0.328474809931312	0.00205481573153748	0.00744267763793975	---NA---
g17407	428.315251966001	1.28996815345451	0.476572535620455	0.00205761755274311	0.00744932868109484	---NA---
g16075	424.733148618393	-1.04504039509056	0.363446843695426	0.00207124945439424	0.00749516394964894	signal peptidase complex catalytic subunit SEC11A
g20300	122.032372492251	-1.76312784026332	0.719279562002752	0.00207396749832238	0.00750148112965641	---NA---
g6883	1809.17493163118	-0.811971942313796	0.276594762868698	0.00208294159658518	0.00753040975522711	Repetitive proline-rich cell wall protein 2
g16803	2391.1206196335	-0.744287977890234	0.251414530552997	0.00209222837925233	0.00756044119247389	predicted protein
g14370	807.717044080755	-0.900287950285211	0.31201062830024	0.00209376543844335	0.00756245335093184	alpha-tocopherol transfer protein-like
g7518	931.61962274224	-0.88003349297518	0.303612772913421	0.00212085017707419	0.00765669588962443	zinc finger protein Noc
g5235	269.25157642795	-1.21846256071323	0.437236442565731	0.00213521254760618	0.00770494144283521	---NA---
g22943	338.507054550392	-1.14547729158983	0.408637677934662	0.00214489499008635	0.00773201252971813	flocculation protein FLO11
g25487	52600.9968686879	0.639879367086852	0.212897315918612	0.00214572116994511	0.00773201252971813	uncharacterized abhydrolase domain-containing protein DDB_G0269086-like isoform X2
g6094	237.084229311918	1.28994166968119	0.465580694933941	0.0021449979244688	0.00773201252971813	zinc finger protein 660-like
g15253	319.597063095701	1.21084557478443	0.433188674409787	0.00215771824399104	0.00776798705197895	DNA replication complex GINS protein PSF1-like
g16200	1107.96326642904	-0.845028643666974	0.289534073982908	0.00215713249859713	0.00776798705197895	alpha-endosulfine
g26022	573.949360704487	-1.03866342545447	0.365703966002244	0.00216314147209185	0.00778387894458425	something about silencing protein 10
g1416	383.473769380218	1.11958211253362	0.393397267112684	0.00216855980008232	0.00779973839516788	lysosomal thioesterase PPT2 homolog
g2128	455.05475750176	1.02454170055819	0.357100452622021	0.0021756323740212	0.00781788717539523	transcription and mRNA export factor ENY2 isoform X2
g24504	24911.2596093828	-0.675533864516511	0.227799786409998	0.00217496646187441	0.00781788717539523	protein obstructor-E
g6179	378.795040171365	1.14070800580878	0.402345984226106	0.00218224277961843	0.00783799024429988	N-acetyltransferase 9-like protein
g11472	66.4949555515747	2.50411592334941	1.4161484565006	0.00218337694946806	0.00783841468829507	---NA---
g17505	878.423729761104	0.868225670212146	0.295685424041799	0.00218894828949161	0.00785476095508268	exocyst complex component 6B isoform X2
g8324	32.7320839259638	-2.87016218923431	2.18506138301124	0.00219341067380794	0.00786711452739576	---NA---
g14971	4261.31706632325	-0.839442555842416	0.290819047520905	0.00220038000117147	0.00788844410271278	superoxide dismutase [Cu-Zn] 2
g14877	2595.94956771425	0.716632542877945	0.241206011204431	0.00220561814148569	0.00789988113350145	translation initiation factor eIF-2B subunit gamma
g25519	1993.49100892802	-0.748640582456543	0.256500636511625	0.00220492027734475	0.00789988113350145	probable 2-oxoglutarate dehydrogenase E1 component DHKTD1 homolog, mitochondrial
g2359	3145.43391883415	-0.702704749410222	0.238174596693143	0.00222187498516121	0.0079544155501247	RanBP-type and C3HC4-type zinc finger-containing protein 1
g1190	723.255206414234	0.944089910497491	0.325742093553807	0.00223002144973495	0.00797987731201539	major facilitator superfamily domain-containing protein 1 isoform X1
g7059	364.120067776732	-1.08500327657018	0.38447686663445	0.00223584114730358	0.00799699325519108	graves disease carrier protein homolog
g8275	3802.55150567173	0.701290932016894	0.235967070112776	0.00223737557802859	0.00799877320875375	fragile X mental retardation syndrome-related protein 1 isoform X2
g6650	2827.60148868494	0.705770509096315	0.239630921801955	0.00224139230136186	0.00800942177165669	probable ATP-dependent RNA helicase DDX23
g15870	232.60006559665	-1.26775262959275	0.463457146968394	0.00224530380681473	0.00801793218360447	---NA---
g4359	5455.75631505263	-0.67894028043621	0.227589149962608	0.00224585242369012	0.00801793218360447	dnaJ homolog subfamily C member 22
g12043	1224.50984744195	-0.825892534342385	0.283645746444245	0.00225503901109575	0.00804700553681949	V-type proton ATPase subunit F 1
g8278	852.313745157323	-0.871413754102873	0.300846975206071	0.00226847569033875	0.00809121125795815	Golgi-specific brefeldin A-resistance guanine nucleotide exchange factor 1
g9367	125.270351936103	1.6377710147263	0.632637906774503	0.00227178103932949	0.008099256339384	snRNA-activating protein complex subunit 3
g3608	10086.1521759446	0.664692675962599	0.223030953280657	0.00227295654075511	0.00809970425493101	GILT-like protein 1
g25732	753.106647165108	-0.469106129580163	1.17049640646674	0.00228351071818501	0.00813355733647154	extensin-2 isoform X2
g25325	61.2736104307247	2.28990480255068	1.06044198762322	0.00228603692421647	0.00813879781741119	PBAN-type neuropeptides-like
g17268	624.515345270925	-0.954977548930824	0.334225725065627	0.00228757213681994	0.0081405069352241	translation machinery-associated protein 16 homolog
g1574	2869.47906512777	0.721070761739562	0.243734498229727	0.002309758757233	0.00821567026835066	transcription factor AP-2-epsilon
g16928	818.411471063007	0.904978812560624	0.312071832861462	0.00231542608454528	0.00823203329136722	structural maintenance of chromosomes protein 3
g22434	634.422588900911	0.93338811016604	0.322594123597321	0.00231826971596711	0.00823834677968045	cyclic AMP-dependent transcription factor ATF-6 alpha isoform X3
g859	189.330488581897	-1.36393183460199	0.509055708851166	0.00232085718152977	0.00824374454673211	uncharacterized aarF domain-containing protein kinase 1
g6441	695.489557904477	0.924679421461613	0.320009275662412	0.00233063314492737	0.00827465932494921	gastrula zinc finger protein XlCGF57.1-like
g11493	2201.98868084847	-0.766885835722707	0.262968294893303	0.00234743631348773	0.0083266534062335	probable Bax inhibitor 1
g14794	90.5664773517286	1.84260776278691	0.73002264826396	0.00234740240833373	0.0083266534062335	centromere/kinetochore protein zw10 homolog
g20789	30584.4598423774	-0.635795054887355	0.215190843530778	0.00236993025110415	0.00840257899231091	eukaryotic translation initiation factor 3 subunit J
g15623	238.54234936138	1.26332704361437	0.4575062158672	0.00237647843843991	0.00842192519640049	ATPase family AAA domain-containing protein 3
g15962	304.864927662275	1.1809972341107	0.425560493289983	0.00237847227780519	0.00842512103914925	copper homeostasis protein cutC homolog
g4972	276.734863926707	1.19638466333249	0.430259317333183	0.00238006204074062	0.00842688326953366	ubiquitin-conjugating enzyme E2 T-like
g8289	2137.1288228746	0.801150104414834	0.275006428832671	0.00239714841063611	0.00848348623305392	COP9 signalosome complex subunit 4
g10898	2145.4580387334	-0.726169333824005	0.248215147583157	0.00240794735363766	0.00851580830985174	electron transfer flavoprotein-ubiquinone oxidoreductase, mitochondrial
g14064	2138.56875548361	-0.740387992123147	0.255565731868342	0.00240959294107665	0.00851580830985174	KRR1 small subunit processome component homolog
g2131	954.864882938054	0.843434652009867	0.289879171628627	0.00240867249472766	0.00851580830985174	PREDICTED: uncharacterized protein LOC109031427
g13651	722.257897817109	-0.960391206666041	0.339631149801102	0.00241237473551983	0.00851885671105341	---NA---
g2811	234.298202781088	-1.24601445797225	0.45855212333397	0.00241266389029834	0.00851885671105341	uncharacterized protein LOC111691477
g20494	1229.09377973777	-0.791261806766614	0.272288045540572	0.00242185771589924	0.00854349898407071	---NA---
g7798	31890.6263410225	0.746187467017639	0.255349075534181	0.00242098524334829	0.00854349898407071	uncharacterized protein LOC111058605
g4257	837.042121829126	-0.921434645277917	0.326410544182891	0.00244189258972897	0.00861023826771434	solute carrier family 35 member C2
g14744	1303.00861959838	0.788537993738372	0.269372641192985	0.0024465438985369	0.00862269811658847	---NA---
g8547	922.682945162321	0.985850500868473	0.34836716987129	0.00245432801900335	0.00864618295279035	E3 ubiquitin-protein ligase RNF19A-like
g16448	1307.76702488431	-0.783977838064301	0.271018502675076	0.00245730129304563	0.00864954843076278	probable ribosome production factor 1
g8660	2765.54343619467	0.707041037180702	0.240035583461892	0.00245752562025042	0.00864954843076278	peroxiredoxin-5, mitochondrial
g16297	54.0572348870697	2.22176224338791	0.958063583933668	0.00246738347982651	0.00868028433509418	protein tramtrack, alpha isoform isoform X1
g712	298.34148627361	-1.18517805742786	0.433548648456366	0.00246955493518224	0.00868396368501867	porphobilinogen deaminase isoform X2
g181	511.467454516701	0.99384231565565	0.349640310465363	0.00249118681061498	0.00875603929106814	---NA---
g16414	975.041676010499	0.858390450733084	0.296524484002564	0.00250000635981526	0.00878303691528903	gemin2, putative
g5432	586.643218135718	1.00016590147624	0.357233421286148	0.00250674735123319	0.00880271088519075	histone deacetylase complex subunit SAP18
g9550	1232.85238918778	-0.813988166038835	0.282053980338138	0.00251255747013253	0.00881909958238055	---NA---
g14757	658.45589077532	-0.922301056321225	0.325252107786918	0.00251826229143421	0.00883510394652793	DNA-directed RNA polymerase I subunit RPA2
g17471	2430.1761456382	-0.760194979480116	0.263051094846608	0.00252012513400734	0.00883762064039391	ribosomal L1 domain-containing protein CG13096-like
g16086	1808.6602452554	0.751656773984105	0.257571553522992	0.00256155055203082	0.00897881077188448	endonuclease-reverse transcriptase
g6003	207.078769130977	1.37598280939897	0.51835377594228	0.00256725536223031	0.00899472076276425	longitudinals lacking protein-like
g25011	107968.481437857	0.624635040447164	0.211457802376658	0.00257370570123669	0.00901322718340494	muscle-specific protein 20
g7586	125.872367790372	-1.82016277179054	0.818726325246162	0.00257991355858957	0.00903086801475432	cytosolic carboxypeptidase-like protein 5 isoform X3
g10519	637.146757816076	-0.910022989223369	0.320208023709583	0.00261582435157134	0.00915241944325302	synaptotagmin-15-like isoform X1
g8586	587.809972745681	0.94761555778513	0.333645607356373	0.00263197756334467	0.0092047628745259	transcription cofactor vestigial-like protein 4 isoform X2
g5965	113.072431361233	1.72030245708499	0.703258217609243	0.00266672482109184	0.0093220579948906	longitudinals lacking protein-like
g15392	88718.1731931333	-0.612461457791047	0.209528936618992	0.00267252759773784	0.00933811160169721	40S ribosomal protein S6
g8969	357.540745638121	-1.07010788015708	0.386410130201727	0.00267603241189121	0.00934612496955216	Venom carboxylesterase-6
g1275	203.36846754039	-1.36756306726459	0.527123308775132	0.00269423686858388	0.00940544680593875	nucleolar protein 4-like isoform X3
g1375	16325.924158397	-0.696800862356135	0.241393086783276	0.00270427390445892	0.00943621581768456	alanine--tRNA ligase, cytoplasmic
g17696	1651.45462540795	0.771223929511293	0.266564726263084	0.0027058166417249	0.0094373306468841	7-methylguanosine phosphate-specific 5'-nucleotidase A-like
g13591	352.554295590684	1.08108910942691	0.388628892199706	0.00272623012365524	0.00950423199457757	protein embryonic gonad
g14863	54.5670810765409	2.46070056286607	1.43864804473687	0.00273912700621562	0.00954488024071975	---NA---
g5962	439.591806364144	1.02727337802882	0.366274569237432	0.00274193591720331	0.00955035467323862	uncharacterized protein LOC111048722
g16273	296.00857391357	-1.13868044051381	0.416528044065436	0.00275305792560523	0.00958476619857598	probable RNA-binding protein EIF1AD
g10125	60.2619045862891	2.39404162102646	1.24521700098363	0.00275470965042156	0.00958619077717741	ras-GEF domain-containing family member 1B-like isoform X2
g24885	13974.9907181278	-0.654655122168302	0.224757646768554	0.0027576210788358	0.00958767310645256	lipoma HMGIC fusion partner-like 3 protein
g2985	233.952803894713	1.3033064040618	0.489644894253119	0.00275656774646644	0.00958767310645256	PREDICTED: uncharacterized protein LOC109038124
g3706	2027.04659250618	-0.801627013936515	0.281567992013972	0.00276114465918406	0.00959559957009237	TATA-binding protein-associated factor 172
g11321	299.79823635938	-1.37580316195746	0.553598789556198	0.00276970413338782	0.00962101188162407	pyruvate dehydrogenase (acetyl-transferring) kinase, mitochondrial
g16913	10.9106922083185	-1.16186124301368	2.50105331312289	0.00279284678416877	0.00969703552649058	keratin, type I cytoskeletal 10-like
g2315	1838.59094419686	0.735119153315544	0.253936089602131	0.00279614834045716	0.00969976818643299	cytochrome P450 302a1, mitochondrial
g5632	285.97316380172	-1.19589358949025	0.446038728154578	0.00279613252889325	0.00969976818643299	transmembrane protein 184B isoform X2
g9297	805.910960971552	0.862285312776596	0.302114168559851	0.00282155253437817	0.00978349564167531	N-acetylmuramoyl-L-alanine amidase
g10986	6327.02419404411	0.743894121770292	0.258617535722332	0.00282573058255894	0.00979358106219327	GTP-binding nuclear protein Ran
g1500	832.311760314915	-0.938592250059852	0.338024121677138	0.00283304495849013	0.00981319504574253	GTP cyclohydrolase 1 isoform X1
g2146	481.071114735355	0.982675488823873	0.349061250248606	0.00283393370860847	0.00981319504574253	---NA---
g25003	1894.04469363662	-0.740390831038043	0.258195461826314	0.00284954503959781	0.00986282637079279	sidestep protein, putative
g22495	542.510111595098	0.949727439663358	0.337508034868986	0.00286072698721183	0.00989708910598174	RNA-directed DNA polymerase from mobile element jockey-like
g25310	5355.89635536063	-0.654218958908286	0.225681339432162	0.00287430744744886	0.0099300122763134	peroxisomal multifunctional enzyme type 2 isoform X1
g6301	4709.03253507584	-0.656877481199092	0.22717611236269	0.00287539175959613	0.0099300122763134	sodium/calcium exchanger 2-like isoform X2
g8010	397.594028890333	1.04756720689451	0.377050957346199	0.00287225338852072	0.0099300122763134	aladin-like isoform X1
g9110	3057.92864821243	0.687524588373883	0.236799700873065	0.00287425260350081	0.0099300122763134	glutathione S-transferase-like isoform X1
g23390	426.619565925352	-1.00827716552704	0.364093820983074	0.0028903035032	0.00997704318889845	---NA---
g917	855.1224082864	-0.888661681828434	0.315737127335211	0.00289231500481603	0.00997952158414835	bicaudal D-related protein homolog isoform X1
g7276	2566.01202882303	0.834669953192134	0.294497642449773	0.00290175154318083	0.0100076053444971	polycomb protein eed
g17022	275.718359155275	1.26849028101666	0.480348954800944	0.00291980694881738	0.0100653756077418	histone RNA hairpin-binding protein
g12233	792.684796371188	0.885752462072607	0.313063770273798	0.00292620383706176	0.0100829221093933	molybdopterin synthase catalytic subunit isoform X1
g14872	2212.47597246678	0.710979590591832	0.246010826592823	0.00295140992798538	0.0101652355332175	zinc finger protein basonuclin-2-like
g4177	1514.59793953729	-0.766804997807309	0.270835133505426	0.00296867845594093	0.0102201491689354	PREDICTED: uncharacterized protein LOC106688079
g22986	513.954847767359	1.0299805333465	0.375412371103987	0.00297454992973527	0.0102357951417964	condensin-2 complex subunit H2-like
g5110	282.197807198421	-1.15461704167464	0.429436630063373	0.00299447471185453	0.0102997647801862	CD63 antigen-like isoform X1
g10128	157.619090984533	-1.66288712549989	0.754867960725312	0.00301553961794216	0.0103675972158751	ras-GEF domain-containing family member 1B-like isoform X2
g2545	192.118588370063	1.56755939623212	0.657439710796249	0.00302073342398803	0.0103808277799856	ornithine decarboxylase 1-like
g23937	686.841590513635	-0.981146311343578	0.360165663790062	0.00302617374035436	0.0103948933245031	sortilin-related receptor-like
g1473	3042.66280669035	-0.697299921348796	0.244055578663785	0.00303924756830103	0.0104351557585413	pleckstrin homology domain-containing family G member 3 isoform X2
g11722	74597.400530173	-0.609373313160157	0.209841148947429	0.00304789413469393	0.0104601882780977	60S ribosomal protein L23
g17076	761.927128503157	-0.855849235273356	0.304203104720236	0.00305602354727977	0.0104834244852216	prenylated Rab acceptor protein 1
g18413	1826.55079205006	0.777276662311837	0.273026598383614	0.00306555971693629	0.0105114636516282	serine protease persephone-like isoform X1
g25215	1174.0722046439	0.8382306190757	0.296257001020647	0.0030898424974878	0.010590019932527	---NA---
g22137	191.50007927576	1.56715747193454	0.661525409617493	0.00309468606383571	0.0106019107382294	lysosomal acid phosphatase-like
g20634	27396.002391456	0.644267567102702	0.22329309047331	0.00312045922833006	0.0106759835683221	ATP-dependent RNA helicase p62-like
g25219	1257.25312497693	0.841359474290964	0.298855728477777	0.00312034480923024	0.0106759835683221	protein shisa-4-like isoform X2
g2767	346.865019689625	1.09367078051149	0.402821033454888	0.00311868351947537	0.0106759835683221	hypothetical protein ALC56_03888
g5906	373.262427798726	1.1534068648523	0.432168840568541	0.00315680158010459	0.0107955337723878	zinc finger protein 425-like
g9285	253.672061201801	1.18383863723027	0.440690061195894	0.0031632510122207	0.0108127964374314	uncharacterized protein LOC106673647 isoform X2
g12249	1856.87341678736	0.780426465001825	0.274535180967633	0.00316820414170603	0.0108249313344827	mucin-5AC isoform X1
g18123	947.81023459838	1.03658616837389	0.384054438961197	0.00318138471195602	0.0108651540738117	mucin-5AC isoform X1
g1409	53.2646110691909	2.26595770077598	1.8125460856735	0.00318776049579505	0.0108821116040083	ATPase WRNIP1-like
g24681	255.193144802039	1.18977262032191	0.444917848873853	0.00319263547934888	0.0108939330929574	protein grindelwald isoform X1
g10373	241.71795176929	1.25126008942632	0.473866846376018	0.00319999169105503	0.0109142068507912	very-long-chain (3R)-3-hydroxyacyl-CoA dehydratase
g17275	2137.27740238744	0.710678336535513	0.250956495806123	0.00322689074624419	0.0110010879837711	DNA topoisomerase 3-beta-1
g4260	7857.86712898656	-0.640775796989652	0.223754121008009	0.00322916190668633	0.011003968246504	myosin regulatory light chain sqh
g7826	478.201113657116	0.976716891708206	0.353354494397738	0.00324267856962636	0.0110451501830761	structural protein VP
g20452	258.363539990707	-1.15371643527036	0.435342622073531	0.00325665438847803	0.0110878590499153	traB domain-containing protein
g10148	263.841639574287	1.17238035290566	0.435154539921841	0.00325873926246973	0.0110900632597944	PC4 and SFRS1-interacting protein-like
g17516	972.541974252992	-0.844766105199129	0.30344000805225	0.00327449054247278	0.0111387542042229	insulin-degrading enzyme
g23407	40623.1121301397	-0.609005666551496	0.213036957673904	0.00328091492827684	0.0111556891457275	60S acidic ribosomal protein P2
g12087	710.055638877589	0.9055797216555	0.324800239705251	0.003286959582777	0.0111713185819932	transcription initiation factor TFIID subunit 9
g5197	160.892751691389	0.791032473349167	1.47923733991584	0.00329629440755423	0.0111981115606697	UDP-glucuronosyltransferase 2C1
g11873	49.6144683574811	-2.26774306794199	1.72499060371063	0.00330669409366313	0.0112284968893535	charged multivesicular body protein 6-A
g6651	1622.09859628807	-0.75807890533642	0.269887569430184	0.00331930213229234	0.0112663510561529	FUN14 domain-containing protein 1
g25601	513.666146604517	0.96215634256854	0.348032686624019	0.00333388259479435	0.0113108637725763	hypothetical protein ALC62_02068
g1298	94.9576192286324	1.68617358621082	0.690878678730492	0.00334875682063066	0.0113442454070615	cell cycle checkpoint protein RAD17
g18059	1415.5181684032	0.814370455955623	0.289131119061192	0.00334594854120928	0.0113442454070615	---NA---
g18508	1750.13828226899	-0.725483824497968	0.257193779763629	0.00334666866636227	0.0113442454070615	sorting nexin-14-like
g6060	303.000898157501	1.11524703938294	0.413076697248107	0.0033496035045089	0.0113442454070615	Retrovirus-related Pol polyprotein from type-1 retrotransposable element R1
g15311	829.877299543368	-0.833037340245955	0.299400037321258	0.00335564221249016	0.0113597102542175	RNA-directed DNA polymerase from mobile element jockey-like isoform X1
g16016	450.397174507515	-0.977096357787535	0.358465168957127	0.00336654803734684	0.011386636610316	ran-binding protein 3 isoform X2
g7487	436.140106051635	-0.989767715883093	0.363970518475582	0.00336652738913694	0.011386636610316	14-3-3 protein zeta isoform X1
g18235	1116.57767541203	0.806966985111532	0.288407449800857	0.00338723913504038	0.011448991522842	putative bifunctional UDP-N-acetylglucosamine transferase and deubiquitinase ALG13
g1946	1156.4056014138	-0.857614754244585	0.311391356607159	0.00338795173644178	0.011448991522842	alpha-tocopherol transfer protein-like isoform X1
g5577	4905.71011974349	-0.645682277171708	0.227408112263025	0.0033977732749065	0.0114771544728124	zinc finger CCCH domain-containing protein 15 homolog
g6042	287.942609690889	1.27535076948638	0.497687785615685	0.00342032594380408	0.0115482777489928	---NA---
g24303	277.546200085338	1.16688186499324	0.439150252037748	0.00343321849561275	0.0115867369613527	PREDICTED: uncharacterized protein LOC105394919
g20955	1098.58883351265	-0.785847319966436	0.280753068259003	0.00344227741739379	0.0116122301159568	serine/threonine-protein kinase 40-like
g22096	193.217497983056	-1.28385770789237	0.496418914019061	0.00346622140041531	0.0116847980500996	protein unc-45 homolog B
g2967	838.50354458281	-0.832938304253643	0.300297515912983	0.00346681824195437	0.0116847980500996	---NA---
g2645	296.802286991988	1.12464085900705	0.419893673367675	0.00351632114579463	0.0118361333507005	RING finger protein 113A
g7649	3583.22482837815	0.669765118740519	0.236291488089669	0.00351605036508741	0.0118361333507005	tyrosine-protein phosphatase non-receptor type 23
g9775	4050.02935609696	0.664643028397402	0.230997248522236	0.00351550602291539	0.0118361333507005	glucose dehydrogenase [FAD, quinone]-like
g19368	404.01185943957	1.09175409352664	0.409784697363741	0.00353025408508871	0.0118778500944001	---NA---
g672	2360.8598336621	-0.705581196671713	0.251498194323247	0.0035361447613831	0.011892483362716	ryanodine receptor
g16577	14241.3361646308	0.792446843168098	0.286276818472761	0.00355694373049938	0.011957220427365	---NA---
g11562	459.975752493342	1.04219560604284	0.387448834457757	0.00358409625832931	0.0120432502757015	transcriptional regulator ATRX-like isoform X1
g10409	1672.49430758663	0.728166364462782	0.25846275545625	0.00358949139990677	0.0120561280584592	transmembrane protein 72
g5167	563.578338554943	0.94321573096905	0.344102935366662	0.00360843876502144	0.0121144930688165	protein cereblon isoform X1
g9123	688.417213463614	-0.856107305205395	0.312231736687644	0.00361850776209436	0.0121430132164237	lachesin-like isoform X3
g7500	825.474223213365	-0.875599068772185	0.320547992116613	0.00365546209206169	0.0122616913218504	probable 18S rRNA (guanine-N(7))-methyltransferase
g13555	1061.74478679043	-0.779630717808272	0.280804504540568	0.00365788005010395	0.0122644696160591	Basement membrane-specific heparan sulfate proteoglycan core protein
g23352	1048.49861621378	0.834133675382823	0.301347699122463	0.00366492068798849	0.0122827381007086	cyclin-dependent kinase 10
g11588	323.803338565765	1.09427766985115	0.408616416199187	0.0036693297055432	0.0122921748494424	Pro-Pol polyprotein
g1998	1057.87381415585	-0.800793984279056	0.290034210579302	0.00368678119953451	0.0123452764559066	probable phospholipid-transporting ATPase IIB
g7071	25422.0242191942	-0.602160707826991	0.212623988727001	0.00370415294279325	0.0123980650558134	40S ribosomal protein S27
g5340	1202.3205586585	-0.798011593502461	0.288695924054767	0.00370631509460366	0.0123999223568375	laminin subunit gamma-1 isoform X1
g8118	130.705849117222	1.53142050228152	0.62241275146478	0.00372089168585763	0.0124432940426492	---NA---
g11972	517.170002690903	0.93746464400309	0.342855455697789	0.00375453951178924	0.0125503779607686	segmentation polarity homeobox protein engrailed-like
g17021	848.623561240182	1.29371405097089	0.552143544117976	0.0037824123877432	0.0126375464999943	venom protease-like
g5967	693.064413454392	0.923842912121529	0.340599098475557	0.00378389273039362	0.0126375464999943	PREDICTED: uncharacterized protein LOC106884234
g2947	472.893733935165	-0.983414446295299	0.366789146924529	0.00379077619682132	0.0126550577059613	Down syndrome cell adhesion molecule-like protein Dscam2
g24796	3243.19004596058	0.731534794565637	0.262441288044192	0.00379340400610454	0.0126583529009933	Peptidyl-prolyl cis-trans isomerase NIMA-interacting 4
g17694	240.530627141085	-1.29345492898286	0.519725268214397	0.00381672457061071	0.0127251642447112	tropomodulin-1 isoform X3
g17789	331.25567472317	-1.2406739812676	0.499679915402774	0.00381618375800444	0.0127251642447112	---NA---
g19717	1176.7742937467	-0.760203143114571	0.274799659983241	0.00381973582069132	0.0127292315448911	uncharacterized F-box/LRR-repeat protein C02F5.7 isoform X2
g24319	1998.58985369732	-0.723426837996098	0.260512231259683	0.00382124436266595	0.0127292315448911	exosome complex exonuclease RRP44
g1919	191.806632658671	1.4608670854004	0.611027412553404	0.00384077792263436	0.0127887793151162	transcription initiation factor TFIID subunit 5
g5604	470.64448616724	-0.946563669851106	0.352863761121461	0.00386171303830623	0.0128499878339192	chitobiosyldiphosphodolichol beta-mannosyltransferase
g6388	859.933639668323	0.846837465573206	0.307228677234757	0.00386249148241849	0.0128499878339192	E3 ubiquitin-protein ligase Bre1 isoform X2
g14795	5954.89517776824	-0.642204778736747	0.229561859178465	0.00387059961532823	0.0128714120828695	putative fatty acyl-CoA reductase CG8306
g1615	9995.63007941094	-0.609679342879	0.217265829485431	0.00387414350895475	0.0128776463470857	peroxiredoxin-6-like
g17120	67.4238691204947	-1.97189588997656	0.963294598236546	0.00388022805402807	0.0128923167255928	golgin subfamily A member 6-like protein 22 isoform X1
g2667	146.403812940804	-1.41084527504037	0.574113441847468	0.00390180773417096	0.0129584359316096	signal transducing adapter molecule 1
g24376	1269.8999860179	-0.750157610123513	0.271049583985337	0.00397328266957887	0.0131901358845959	zinc finger protein 711 isoform X1
g3578	36300.6151055516	-0.603592724571343	0.215689641826074	0.00397514351522124	0.0131906375139492	40S ribosomal protein S29
g22669	904.309327298423	-0.807649627938262	0.295983929123154	0.00398696410424588	0.0132241737163616	N(4)-(Beta-N-acetylglucosaminyl)-L-asparaginase isoform X4
g20831	1117.4341393896	0.776566556408086	0.280674369360482	0.00400556978252808	0.0132801765673417	NF-kappa-B-repressing factor
g21561	1547.72381802073	-0.724584851846171	0.263313923030213	0.00402486695688662	0.0133384229262802	Retrovirus-related Pol polyprotein from transposon 17.6-like Protein
g1284	196.050964983238	1.27303035599502	0.496527844464072	0.0040393560865211	0.0133806922316489	WD repeat-containing protein 76-like
g16376	3592.85648723807	-0.656477376875704	0.236107801196349	0.00404548032442668	0.0133952277695072	neuroguidin isoform X2
g8016	51907.7154324139	-0.58809971275065	0.210527077157265	0.00409469936120848	0.0135523833426527	60S ribosomal protein L27a
g5066	30.7293175927914	-2.48685438103255	1.28193100226281	0.00410152256714749	0.0135691451996324	---NA---
g21410	1193.30878008172	-0.761062731760353	0.277535691297186	0.00410938590160044	0.0135893322892616	probable Ras GTPase-activating protein isoform X13
g20243	135.188459453476	-1.53929315645782	0.665356580571257	0.00413421531221484	0.0136655831764085	long-chain fatty acid transport protein 1
g25648	2979.42588957753	-0.683272809122397	0.247191728510233	0.00413822811805835	0.0136729892637345	---NA---
g19247	4636.50472265496	-0.649654267764438	0.233269351673117	0.00418060259086057	0.0138070843272642	nucleolar protein 56
g8587	340.895502700322	-1.03799364384467	0.395534630634895	0.00422808265321802	0.0139579194135974	alpha-tocopherol transfer protein-like isoform X2
g18875	475.055058327311	0.972490573961113	0.365018759837345	0.00424841914877709	0.01401804610552	ruvB-like 1
g2010	246.120561731101	1.20155602973602	0.468596818866925	0.00424992998584722	0.01401804610552	cell division cycle protein 23 homolog
g4033	128.080168876311	-1.75439689072834	1.22784871536172	0.0042518158442525	0.0140182731788068	nuclear hormone receptor FTZ-F1 isoform X4
g18993	521.253883506531	-0.918076409693501	0.342106641003586	0.0042645642399526	0.0140542986378617	PREDICTED: uncharacterized protein LOC103314804
g12846	1148.68319139488	0.760624850097199	0.276071019917571	0.00429155131013913	0.0141371982740066	ceramide glucosyltransferase
g11828	570.311374038783	-0.883966371745882	0.329350635843398	0.00429787238083206	0.0141519784114892	Golgi SNAP receptor complex member 2-like
g5504	789.626877208845	0.912061291115037	0.341436493800135	0.00430876641118414	0.0141817972961969	Selenide, water dikinase
g16503	292.981072253616	-1.08248603843591	0.417514108517061	0.0043390577644117	0.0142754075276914	hypothetical protein BRAFLDRAFT_102099
g4657	853.365216405347	-0.813781887883295	0.301207057389242	0.00435848357415165	0.014333205786266	PREDICTED: uncharacterized protein LOC106684629 isoform X3
g3275	218.553958519022	-1.20837964573529	0.478023247640227	0.00436652275692198	0.0143535249551142	vacuole membrane protein 1-like isoform X2
g4148	4834.45299965787	-0.644622648117925	0.232101551157933	0.00438267982483958	0.0144005003614299	28 kDa heat- and acid-stable phosphoprotein
g13225	664.720215109614	0.9348041325228	0.350437842374112	0.00438955233936699	0.0144169418042641	homeobox protein abdominal-A homolog
g23816	73367.9326002943	-0.581193413259421	0.209733498334151	0.00441205569447491	0.0144846849714357	60S ribosomal protein L13a
g23635	144.612077618537	1.49514732629923	0.632120664511086	0.00444544840865182	0.0145881048374091	zinc finger CCCH domain-containing protein 14 isoform X6
g22591	896.609556939773	0.82441528804448	0.301991529509724	0.00445700073667051	0.0146197962089341	MAU2 chromatid cohesion factor homolog
g6185	301.530126999164	1.08842304574415	0.418126899055984	0.00446810831179581	0.0146500023907797	oocyte zinc finger protein XlCOF6-like isoform X1
g2250	1447.10033053667	0.722895245770756	0.263291476997829	0.00447132675859302	0.0146543270783964	---NA---
g5977	705.527349783868	0.900023384858609	0.336474560471837	0.00447894850008137	0.0146730733240458	---NA---
g4400	420.256489054679	0.966971911760721	0.365156947850839	0.00448836056772748	0.01469766629033	alkylated DNA repair protein alkB homolog 8
g20779	52.9659414025759	-1.08234803640069	1.51790198519354	0.00450336586451918	0.0147405463066464	innexin shaking-B
g2325	903.624340582612	0.805731011514315	0.296556418351994	0.00452077862282817	0.0147912667833415	transcription initiation factor TFIID subunit 13 isoform X1
g20120	2493.92829883533	0.765937355359816	0.283982567432542	0.00454677259004145	0.01487000870376	telomere length regulation protein TEL2 homolog
g6130	496.584553611239	-1.03435622753564	0.404161425435623	0.00459072890866914	0.0150074040382976	RNA-directed DNA polymerase from mobile element jockey-like
g13429	566.877389278513	0.89116927944429	0.332285603563279	0.00459351737935454	0.0150101595009404	FACT complex subunit Ssrp1
g18273	970.043710061072	-0.802625292189258	0.2987517774907	0.00461513873870131	0.0150744264898732	---NA---
g17335	210.523139398664	-1.2066530505638	0.481256026893461	0.00462860008568615	0.0151119973174222	---NA---
g22139	843.795991866121	0.879109809229997	0.32964234598119	0.00463687388951746	0.0151326066233618	proteasome assembly chaperone 3
g691	3170.16982465516	0.651848392569856	0.238203718111496	0.00471538191491877	0.0153823135194919	probable methyltransferase-like protein 15 homolog isoform X1
g940	572.676956492927	-0.89939690353809	0.336990000982138	0.00471769596781016	0.0153833577310462	WD repeat-containing protein 43
g11289	3329.00726570793	0.703249335136242	0.258223933914807	0.00472615199363203	0.0154044202073811	proteasome subunit alpha type-5
g21103	5003.81806244434	0.625874217026632	0.226991318210637	0.00473689631384574	0.015432920211706	RUS1 family protein C16orf58 homolog
g7674	434.17647720432	1.05770098847613	0.412093354939048	0.00475597082468186	0.0154885246569947	protein atonal homolog 8
g3829	474.347740726602	-0.924309258482685	0.351827465728988	0.00476113202092187	0.0154987905238026	forkhead box protein F1-like
g21586	2012.23421854653	0.689063306806917	0.251967347607414	0.00477612448771035	0.0155410377151773	protein SMG7-like
g1161	1093.69661769535	0.912148067255631	0.34824901410205	0.00478442103022523	0.0155483606774169	U6 snRNA-associated Sm-like protein LSm4
g25120	1188.88275898958	-0.746693915543361	0.276887842832913	0.00478326316917816	0.0155483606774169	E3 ubiquitin-protein ligase synoviolin A
g25134	2117.91219733971	-0.669250074903384	0.246870128877035	0.00478263777853109	0.0155483606774169	protein slit isoform X2
g14588	49.8008942584602	2.13849954995449	1.04630470343753	0.00479545683340472	0.0155776629346179	peroxisomal N(1)-acetyl-spermine/spermidine oxidase-like isoform X4
g17586	282.198188443844	-1.18835110458024	0.482027399427469	0.0048038597604756	0.0155983914360561	pantothenate kinase 3 isoform X2
g12255	19728.0533103558	0.589530016139133	0.213486940089848	0.00481399742398036	0.0156247329095534	serine proteases 1/2-like
g6055	194.646181894537	1.23310906203831	0.490197212555835	0.00487755273857772	0.0158243563406758	longitudinals lacking protein, isoforms A/B/D/L-like
g7246	1210.26198791684	-0.763155121290884	0.285108769808019	0.00489022033000794	0.0158587851391388	2-oxoisovalerate dehydrogenase subunit beta, mitochondrial
g12036	2019.46261370574	0.681482612377178	0.249516092274836	0.0048945507228353	0.0158594955172929	transcriptional activator cubitus interruptus isoform X2
g12858	821.983699432038	-0.186644872827604	1.04428678882195	0.00489402005135815	0.0158594955172929	---NA---
g14501	1150.43829732998	0.758233862724913	0.280193392980582	0.00490172072782522	0.015870973824075	transmembrane protein 201
g9275	198.787281682796	1.22676288263003	0.488443371582207	0.00490220746892685	0.015870973824075	tetratricopeptide repeat protein 12-like
g3385	54.7388053212106	2.06675933811899	1.03081178694087	0.00490498452246339	0.015873303519633	---NA---
g23055	940.519080325513	-0.809522245888805	0.304359627798863	0.00492183952437362	0.0159211706207725	glucose-6-phosphate 1-epimerase
g22510	3395.34071415724	0.967514189982826	0.392110557053132	0.00496557285989726	0.0160540477187063	PREDICTED: uncharacterized protein LOC106691411
g2897	2497.52641385495	0.660396970946993	0.241912776878166	0.00496707866552845	0.0160540477187063	protein Shroom isoform X1
g1444	1430.04072395979	-0.803805573060301	0.300939716548863	0.00498825165200247	0.0161157292693463	fibronectin type-III domain-containing protein 3A isoform X1
g11466	1392.31291324096	0.726724770247287	0.268422874430692	0.00499702612122321	0.0161359100502608	protein aveugle
g22817	60.726901469143	-0.736874245762668	1.21730344595845	0.00500062576915555	0.0161359100502608	odorant-binding protein 29
g24516	209.340666787096	1.48632866690733	0.680998446810273	0.00500077264162976	0.0161359100502608	---NA---
g1692	879.107126828447	-0.786670083938424	0.29445098575389	0.00500691342844399	0.016148970359718	---NA---
g12779	269.013207478504	1.12919301690791	0.443737507041446	0.00504088735435337	0.0162517534219959	uncharacterized protein LOC112050734
g1114	4807.17546552395	-0.616979204492012	0.226991977151339	0.00507861208770039	0.0163665381188841	V-type proton ATPase subunit d
g18266	2023.91305764673	-0.677166731520902	0.249810017455295	0.00509717385876618	0.0164194974197833	---NA---
g12010	83597.5909108197	-0.570997694945454	0.209494173222331	0.00510209294789971	0.0164216299929271	40S ribosomal protein S8
g14800	887.61498357294	-0.977815529454903	0.387559623323168	0.00510037422974581	0.0164216299929271	scavenger receptor class B member 1 isoform X1
g17698	321.529799890613	1.14993596745675	0.460326845599058	0.00511840219370172	0.0164672530960837	7-methylguanosine phosphate-specific 5'-nucleotidase A-like
g683	804.329538278144	0.85407771792227	0.322109801561081	0.00512902346535796	0.0164945460755468	protein FAM210A-like isoform X2
g22162	1680.80845133605	0.729242076568464	0.270078762343913	0.0051319479202836	0.0164970742520783	39S ribosomal protein L17, mitochondrial
g19538	688.228806444576	0.839009519057822	0.315087181544714	0.00513645142729052	0.0165046742030597	hexosaminidase D-like
g6525	1488.38047192514	0.709964716040609	0.263097731198782	0.00514570890260205	0.0165275371288821	RNA-binding protein with serine-rich domain 1 isoform X1
g18534	1254.29733222173	-0.742328632858636	0.277935088600999	0.0051656991809563	0.0165848394428123	predicted protein
g17555	549.957561937563	-0.879734917328857	0.335456009100581	0.00517320287931724	0.0166012689449916	protein PBDC1
g20119	1738.60902719764	-0.78615315333058	0.297476480551795	0.00517512013126438	0.0166012689449916	---NA---
g3267	764.777426473061	-0.18550559283336	1.0439697199584	0.00520420062230776	0.0166876175399436	---NA---
g7242	418.100533307886	1.25859457685158	0.540367181104953	0.00521523231591293	0.0167160437545776	protein FAM46C isoform X2
g20507	1484.01563855923	-0.715824160589851	0.267316413616777	0.0052226868220944	0.0167329853955392	---NA---
g4931	542.382674968675	-0.879106404885821	0.335283034998867	0.00524809636383566	0.0168074152955551	uncharacterized protein LOC106673838 isoform X2
g21088	1186.20639582204	-0.844092072861076	0.324110492587441	0.00525043702525417	0.0168079342945377	PREDICTED: uncharacterized protein LOC103311256
g16165	503.41854714135	0.904938657005869	0.344013068031253	0.00526309132224084	0.0168414556412642	D-2-hydroxyglutarate dehydrogenase, mitochondrial isoform X5
g13223	879.999754280375	0.907913852748439	0.349457029825328	0.0052787205048723	0.0168844646331218	ultrabithorax
g16883	6875.30518008231	-0.599452357817914	0.221464157288677	0.00531690582383709	0.0169995559183187	serine protease 1-like
g10420	1078.81055756251	0.747680932529776	0.28004325814067	0.00533566720643798	0.0170524741083964	cohesin subunit SA-2 isoform X3
g14983	262.799622690632	1.20528107155117	0.491303453084464	0.00534330008615919	0.0170627318562575	glutamate receptor ionotropic, kainate 5-like
g18089	198.110831963994	1.21678973029995	0.489995035720731	0.0053429150370972	0.0170627318562575	---NA---
g1628	429.681802368116	0.945135238352825	0.36334897499422	0.00539513431807943	0.0172211258849743	zinc finger protein 3-like
g16827	408.300947231877	-0.973622413455109	0.379939928864131	0.0054065017197054	0.0172502732702759	---NA---
g13650	1202.02391542194	0.762621655764328	0.28529787781172	0.00541464478862837	0.0172620980488328	PREDICTED: uncharacterized protein LOC100167836 isoform X1
g7497	1222.21441556297	-0.792432607111618	0.301653048797358	0.00541468273210309	0.0172620980488328	---NA---
g18207	1212.60431627418	0.73070405197062	0.272676807811234	0.00544333399181938	0.0173462708578631	diphthine methyl ester synthase
g5696	175.894291069816	-1.24493017675104	0.511991635148521	0.00544839904496492	0.0173552430354684	---NA---
g11492	454.929648622949	-0.921333086568147	0.356170868207312	0.00545209354332651	0.0173598438657714	zinc finger HIT domain-containing protein 3
g2137	426.552476684548	0.956156415264793	0.369397551110119	0.00546753492361215	0.0174009828383549	nucleolar protein 9
g9227	851.780167675628	0.913877359348835	0.354991311150273	0.00546952474180307	0.0174009828383549	116 kDa U5 small nuclear ribonucleoprotein component
g24429	1561.93083282899	0.723357033306793	0.270468344062024	0.00547650255875982	0.0174160005114724	nuclear migration protein nudC
g1729	371.071250575299	-0.98153489021962	0.383636963746414	0.0055313821106382	0.0175832768782751	transmembrane protein C9orf91 homolog isoform X3
g20947	793.289630874141	0.798627937377427	0.3019030554074	0.00554809176410955	0.017629130131839	ELAV-like protein 3 isoform X2
g1192	81.5368161893457	1.72265278734377	0.793927912096342	0.0055783137837971	0.0177178636648805	PREDICTED: uncharacterized protein LOC106686164 isoform X1
g7003	178.262341536791	-1.34577412747118	0.581621322456225	0.00559513027634607	0.0177639629967119	aspartyl/asparaginyl beta-hydroxylase isoform X4
g2409	16503.4643098327	-0.599366421028893	0.22318986201453	0.00560790297810415	0.01779719106379	cofilin/actin-depolymerizing factor homolog
g15266	991.01002139254	-0.873914183653866	0.340690682993468	0.00562483332445989	0.0178435810436711	H/ACA ribonucleoprotein complex subunit 2-like protein
g25590	103.59835975509	-1.54479695087586	0.691442269531201	0.00562790962601695	0.0178460019583727	TWiK family of potassium channels protein 7-like
g21581	38.206406889442	2.18518897583704	1.12033123650067	0.00565843312491035	0.0179354197036497	histone H2A
g4521	361.009461536968	-1.03692848648619	0.41458595540462	0.00566874162831863	0.017960715261798	autophagy protein 12-like
g21254	2791.78118188085	0.642357041968327	0.238316788480421	0.00567822665177951	0.0179833820272902	mitochondrial import inner membrane translocase subunit Tim17-B-like
g22902	313.632143916366	1.05195823024183	0.414801630010494	0.00569994101236551	0.0180447455520722	anaphase-promoting complex subunit 4
g23571	9.57394644873882	-0.849045577337779	1.62966178361827	0.00571921701940173	0.0180983426188205	PREDICTED: uncharacterized protein LOC105396567, partial
g6095	420.915635954952	0.99230174734016	0.389024882288794	0.00572527648667719	0.0181100894197271	longitudinals lacking protein, isoforms J/P/Q/S/Z-like
g19072	1059.18146222316	-0.759719415065885	0.288399821463446	0.00573957267463444	0.0181478701577068	25S rRNA (cytosine-C(5))-methyltransferase nop2
g6402	614.396997064394	0.896725964759521	0.345500049241782	0.00574882895758232	0.0181696908675738	ataxin-1-like isoform X1
g1493	158.974940891657	1.30758992916424	0.545683502659551	0.00578766123155376	0.0182849330063216	NAD-dependent protein deacylase sirtuin-5, mitochondrial-like isoform X1
g1048	2365.21647125477	-0.838690384669083	0.328602949528241	0.00579897728409198	0.0183056913857486	alpha-tocopherol transfer protein-like
g10724	39.1167932079794	2.37125852444189	1.34682668747106	0.00579677145498132	0.0183056913857486	transmembrane and TPR repeat-containing protein 1-like
g25667	987.611837742173	-0.832175111605223	0.32314341656013	0.00582549145917107	0.0183818677331308	dehydrogenase/reductase SDR family member on chromosome X-like
g7092	180.091628436964	1.24115467077733	0.508567448416877	0.00583512590625485	0.0184047409512495	peptidylprolyl isomerase domain and WD repeat-containing protein 1
g3100	1608.70622589636	-0.775146859376841	0.300754414129446	0.00585008084983032	0.0184443701497511	acetyl-coenzyme A synthetase
g9638	3406.89662703149	-0.627577403933834	0.235513804426344	0.00587061871669444	0.0185015618461183	---NA---
g7272	1229.07082672343	-0.726148443126557	0.276603114791836	0.00589122997562008	0.0185589380407958	transmembrane protein 241 isoform X1
g15858	107902.668046548	-0.635663966702166	0.240102130648899	0.00589824352628386	0.018573448491951	actin, clone 403-like
g24181	208.993222356247	1.17692032020605	0.478722580468188	0.00590797047307068	0.0185964880455897	unconventional prefoldin RPB5 interactor-like protein
g1883	1229.52756185892	0.721307563243921	0.271444278455475	0.00592574344517032	0.0186448249100689	histone acetyltransferase type B catalytic subunit
g1294	454.68762397271	-1.03315765554049	0.4193339156235	0.00592845992459285	0.0186457677612042	probable ATP-dependent RNA helicase kurz
g9527	514.110922521759	-0.884409733839311	0.343640800288416	0.00594471408534279	0.0186892702397798	---NA---
g19769	457.659770925323	0.913895160578393	0.353881027732617	0.0059627361194264	0.0187382929374235	uncharacterized protein LOC106670582 isoform X1
g4164	10313.5505593658	0.594522122444534	0.223656338895437	0.00599590424114088	0.0188348539171017	protein translation factor SUI1 homolog
g24797	1136.73279457788	-0.72598395502816	0.275970364273945	0.00603344345909552	0.0189450615738388	60 kDa SS-A/Ro ribonucleoprotein-like
g17921	851.060493234196	0.800265174352214	0.305084453500364	0.00603809265499743	0.018945633608166	---NA---
g6070	403.712740874396	1.05570376899103	0.425093975864767	0.00603853701133896	0.018945633608166	zinc finger protein 425-like
g25305	1013.3246381213	0.773984774119672	0.294432879621839	0.00604631376036852	0.0189623214070094	uncharacterized protein ZK1073.1 isoform X1
g6085	448.885779032018	1.09957227196455	0.453496074572189	0.00612912539250625	0.0192142228375399	Longitudinals lacking protein, isoforms A/B/D/L
g14278	286.487155727239	1.15438656604047	0.476383065880192	0.00613485408725484	0.0192243701393871	---NA---
g24971	1207.53154601176	0.826958818134333	0.320497856371472	0.00618783662988771	0.0193825252129857	spastin isoform X2
g15503	186.16277342877	-1.23606836675	0.520855413947902	0.00620784760772074	0.0194373150542068	---NA---
g21815	913.830438891559	0.775837106326549	0.298533495893677	0.00624901116785951	0.0195582641622865	secreted Serpin protein
g11638	739.845167955591	0.823410083124951	0.317066158222997	0.0062582632537495	0.0195792785898935	RNA-directed DNA polymerase from mobile element jockey-like isoform X5
g20003	4330.02143562	-0.639573937647172	0.242682494508543	0.00627406475971826	0.0196207578521388	PREDICTED: uncharacterized protein K02A2.6-like
g13040	578.227742682907	0.87669487070037	0.338164412044211	0.00627914455385503	0.0196286872905152	PREDICTED: uncharacterized protein LOC100574655 isoform X1
g19542	249.429763208878	1.10822424126301	0.448327029107208	0.00630713939860934	0.0197082140381819	SAGA-associated factor 29
g24198	50.4602125826608	-1.83323325341396	1.80615370306628	0.00631289484052749	0.0197154890847843	---NA---
g25024	5516.69844863112	-0.603952163622638	0.228216981115713	0.00631457855197694	0.0197154890847843	non-specific lipid-transfer protein-like
g21798	1030.43616024795	-0.739402016463521	0.28382120540577	0.00633356846681685	0.0197667802271408	tubulin-specific chaperone cofactor E-like protein
g20696	1764.17206187498	0.835023990605355	0.331259939811875	0.00634368427020713	0.0197903453880501	PREDICTED: uncharacterized protein LOC106680242 isoform X3
g17556	689.955833074748	0.852829484744429	0.331555379074125	0.00639793372797166	0.0199515192850854	tRNA (uracil-5-)-methyltransferase homolog A isoform X1
g1291	1917.49700146879	-0.667851573775294	0.254571797356599	0.0064062723611689	0.0199694510167346	congested-like trachea protein
g12160	606.215884154972	-0.906326959142411	0.361113949569906	0.00641814863986077	0.0199983912586938	putative ammonium transporter 1
g20770	1402.98052531516	0.740420384889498	0.283613224557544	0.00642767646208859	0.0200199935022259	tubulin-folding cofactor B
g3515	742.645385652915	-0.787491392887458	0.305063902797305	0.00648648486441563	0.0201950083652004	serine/threonine-protein kinase N isoform X3
g1232	223.47393302545	1.13520512347165	0.464648946060114	0.00657690081306554	0.0204629041162339	PCI domain-containing protein 2
g3524	2342.79379175707	0.654688074022655	0.248235896789272	0.00657783567184187	0.0204629041162339	serine/threonine-protein phosphatase 4 regulatory subunit 1-like isoform X4
g23343	428.753273835086	-1.0169015628263	0.416594511761031	0.00660093687791386	0.020515136575736	protein odr-4 homolog
g23506	196.438977434942	1.21228368338923	0.506242424881216	0.00660260325567756	0.020515136575736	zinc finger protein OZF-like
g5760	56.3461548394104	1.88244201870728	0.914100616883704	0.00660128899191883	0.020515136575736	---NA---
g1921	611.842545380523	0.83592670707479	0.323814962022614	0.00662989943510563	0.0205916562567793	transcription initiation factor TFIID subunit 5
g8516	19.2075029289622	-2.64936387540854	2.39414775851565	0.00664920262127924	0.0206432990837704	---NA---
g4418	261.725809165876	1.08231771337504	0.43756526369706	0.00670349835881568	0.0208034955101621	protein apterous-like isoform X1
g3658	28.9012955255314	1.55885873907134	2.16440825406144	0.00671006607361808	0.0208155045267244	facilitated trehalose transporter Tret1-like
g6948	3487.39029422195	-0.62091937927784	0.238342078503557	0.00677381034243807	0.021004801765237	signal peptidase complex subunit 3
g10895	897.247501233554	0.764378009234256	0.294903714189204	0.00677772678451689	0.0210085022669939	putative RNA-directed DNA polymerase from transposon BS-like Protein
g20221	962.17006651735	-0.754290250140459	0.29343396448031	0.00679803304988274	0.0210546116331502	---NA---
g20817	505.993209555532	0.890760621601416	0.35037274803153	0.00679806060637422	0.0210546116331502	mediator of RNA polymerase II transcription subunit 22
g3491	213.089120006802	1.24013585994575	0.529037560460469	0.00680124776597674	0.021056029901489	sodium-coupled neutral amino acid transporter 9-like
g7395	200.233074588935	-1.16558204011949	0.488530604147854	0.00681316697101365	0.0210844697879544	uncharacterized protein C1orf198 homolog isoform X1
g3003	9241.77661082129	-0.577378378790752	0.219716651682519	0.00684721127496087	0.0211813291845722	reverse transcriptase
g19755	3474.41789612494	-0.616926450656606	0.235662166299848	0.00686940498017489	0.0212414667022242	SET and MYND domain-containing protein 4
g15996	503.133726868631	0.875593795221039	0.344325411566874	0.00687672319256046	0.0212499297730083	gastrula zinc finger protein XlCGF57.1-like
g22781	4588.50381560057	-0.674003762174976	0.260906920617052	0.00687765063424521	0.0212499297730083	persulfide dioxygenase ETHE1, mitochondrial
g12928	1222.3786941211	0.708002051361182	0.272371901209882	0.00689000614634761	0.0212758327285308	isocitrate dehydrogenase [NADP] cytoplasmic-like
g5372	658.157437737358	-0.845929111753861	0.33488147166876	0.0068915497068825	0.0212758327285308	hypothetical protein ALC53_00023, partial
g4416	539.482681991954	0.87302037934282	0.343059398750603	0.00695755719156377	0.0214710214931658	---NA---
g5296	33.2868266755785	2.31082562712793	1.31496533999663	0.00698034495540902	0.0215241252322065	catalase
g6362	858.461420588142	-0.753288826347487	0.293763977043879	0.00697772433714872	0.0215241252322065	---NA---
g435	277.28670227059	-1.05825957630352	0.435145117497663	0.00699206812290536	0.0215516602350039	---NA---
g24684	184.896678267171	-1.39671738944371	0.66406051718951	0.00705261757423084	0.0217296104573446	leucine-rich repeat protein soc-2 isoform X1
g14328	1508.46570691506	0.732908043783557	0.282140564473731	0.00706891628461332	0.0217711333875416	acylphosphatase-2
g6740	502.344943067757	0.870803506071671	0.342791806968903	0.00707948362595291	0.0217949785212397	histone H3.v1-like
g21073	333.312606354292	1.03142664486232	0.41807827228581	0.00711444517097177	0.0218938749477651	transcription initiation factor TFIID subunit 12b-like
g5708	412.217134810988	-0.954136936889735	0.387376210644001	0.00718572596824709	0.0221044162061508	putative RNA-directed DNA polymerase from transposon BS-like Protein
g9611	32.2225751407403	-0.80410640087354	1.31846320360609	0.00720771923395203	0.022163233913886	polyprotein
g3588	27972.7501732146	-0.561512367789462	0.215268947498774	0.00725237219148127	0.022291653967043	40S ribosomal protein S5
g4435	823.513462326754	0.776033768003476	0.302632673676936	0.00728030743923604	0.0223597021869849	Tuftelin-interacting protein 11
g6016	347.307524820876	1.06889121734395	0.443816292366843	0.00727829963589794	0.0223597021869849	zinc finger protein 425-like
g11707	365.733845919729	0.967387183159043	0.388403965958447	0.00730623000617696	0.0224303877825926	protein lin-37 homolog
g17881	11007.8126814108	0.565765414471161	0.217112756237994	0.00733323792267689	0.0225043478812459	T-complex protein 1 subunit eta
g5894	296.552001510647	1.06175597304266	0.437642217329607	0.00734630341927811	0.022535479475042	---NA---
g10869	456.559068726411	-0.892408009422756	0.357748287045234	0.00738476132478765	0.022635452372164	cerebellar degeneration-related protein 2 isoform X2
g23503	604.575124141143	0.862662293841701	0.340447787242296	0.0073827903572938	0.022635452372164	zinc finger protein 135-like
g16588	9089.87008462211	0.586439971073046	0.224216850623609	0.00739652794703928	0.022662515135587	26S proteasome non-ATPase regulatory subunit 1
g14111	402.426682934201	0.929286265427502	0.370676684188005	0.00740633666432519	0.0226835598909364	protein C10
g21091	1030.9228518089	-0.726744104160549	0.284706439146406	0.007427478765906	0.0227392851900654	---NA---
g26092	2014.91012798018	-0.650825766037866	0.250726700200915	0.00744783411332502	0.0227925585816353	hypothetical protein B5V51_847
g18957	110.985537901372	1.42011720077314	0.631660540953599	0.0074613184569849	0.0228247707754316	---NA---
g9109	566.039522507464	-0.846358628951303	0.338838041113021	0.00746489615196885	0.0228266642142052	probable dimethyladenosine transferase
g11364	1883.21522039556	-0.651424305929353	0.253845364089906	0.00751887666581807	0.0229735182086283	ras suppressor protein 1
g12223	821.241949711579	0.769903677542495	0.298348684821983	0.00751844370378574	0.0229735182086283	secretion-regulating guanine nucleotide exchange factor
g5489	79.3741237876711	1.60647001236993	0.753183656319237	0.00752437168019686	0.0229812064579251	major facilitator superfamily domain-containing protein 6
g5887	622.70856160841	0.827631849818917	0.326542373324971	0.00754971953047033	0.0230494998724094	longitudinals lacking protein, isoforms A/B/D/L-like
g1425	8089.43190313016	0.573881204050225	0.219656452489072	0.00755326300966572	0.0230511962498303	eukaryotic translation initiation factor 3 subunit H
g11859	2289.12444729356	0.633332770620014	0.244145592122759	0.0075608991165912	0.0230653763086204	G patch domain-containing protein 4
g1220	4118.04576179101	0.640020904912454	0.24798583436122	0.00757000869248605	0.0230840383646363	cyclin-D1-binding protein 1
g16687	607.620553771794	0.823882187180499	0.325527731162544	0.00759095948583165	0.023138780100036	uncharacterized protein LOC111044186
g9390	1101.33441618594	-0.708260541046893	0.277465443004361	0.0076116564042798	0.0231927050391069	glycogen phosphorylase
g20210	1224.7702933309	0.717569181031024	0.279923520029695	0.00765795330037275	0.0233245596969506	COP9 signalosome complex subunit 5
g10854	64.4119246421986	1.74527040799651	0.840554505963536	0.00770214879485958	0.0234499123726684	gamma-glutamyl hydrolase-like
g6184	119.380511739078	-1.33849938727529	0.597806357758088	0.00773561369699571	0.0235425087464781	RNA 3'-terminal phosphate cyclase-like protein
g24102	1433.4090078091	0.760349043892842	0.30103265264281	0.00774091940980751	0.0235493664221865	nuclear pore complex protein Nup54
g24372	270.423414476895	1.04024866973077	0.427585505699131	0.00778945238493187	0.0236876725067991	hypothetical protein RR46_03188
g20168	89168.2579898239	-0.541599240193548	0.209205569914447	0.00780214934343307	0.0237169354549197	60S ribosomal protein L10
g5398	571.191577218226	0.839330675520361	0.334117769433726	0.00783604915219582	0.0238106022879838	inosine-uridine preferring nucleoside hydrolase-like isoform X1
g10933	145.559032922752	1.4040196270517	0.645890370613494	0.00786395907375585	0.0238860016748135	mucin-5AC isoform X1
g22645	1273.1299471611	-0.734890188860267	0.29107133713262	0.00787180576199021	0.023894880654441	---NA---
g7767	272.007308764592	1.0426779653978	0.429959627531464	0.00787307668484626	0.023894880654441	remodeling and spacing factor 1-like
g12725	1259.34008841881	0.701409668841168	0.270325438465838	0.0079154260546225	0.0240139646132177	mitochondrial ubiquitin ligase activator of NFKB 1-like
g10060	1147.72538850693	-0.745480567789597	0.295757670453528	0.00794640948272886	0.0240984863047379	Ribosome-binding protein 1
g4304	424.065932729202	0.904087043209351	0.36709568810179	0.00797939356393328	0.0241795056346211	anaphase-promoting complex subunit 2 isoform X1
g8392	96.2929720012628	-1.54941960370423	1.2982195137636	0.00797832160798303	0.0241795056346211	uncharacterized protein LOC110241864
g19816	298.53176925471	1.00709158426461	0.412635020693323	0.00801737611701993	0.0242850635032622	cleavage stimulation factor subunit 1
g17233	1286.06077335954	-0.717937157713031	0.284661397552637	0.00803949279516741	0.0243424987891352	eukaryotic peptide chain release factor subunit 1 isoform X1
g24046	1116.86399049436	0.72239875521358	0.284085028726446	0.00806543607534329	0.0244114708988911	probable Xaa-Pro aminopeptidase 3 isoform X1
g5496	1580.05901440962	-0.664108280948524	0.260895340383777	0.0080829987649066	0.024455033518139	cysteine protease ATG4B
g24279	53.9472600559013	1.8254395897752	0.921795279394884	0.00810649697623473	0.0245165128073896	coiled-coil domain-containing protein 174
g4060	392.122038115564	0.916591761410866	0.372488780720937	0.0081119482603853	0.0245233859047306	ATP-dependent (S)-NAD(P)H-hydrate dehydratase isoform X3
g2544	3693.31284839435	0.597643538375451	0.231435679782812	0.00812796735629714	0.0245621888577487	dnaJ homolog subfamily C member 7
g25199	1400.9737827578	-0.670887158784034	0.265001469026392	0.00813810814957574	0.0245832045317059	methenyltetrahydrofolate synthase domain-containing protein isoform X2
g3654	27.395350908459	-1.56968532269289	2.20815397620376	0.00816649042783976	0.0246592851862167	---NA---
g10997	624.556886748078	0.806911923521386	0.321891981018999	0.0081739818793269	0.0246722496866225	PREDICTED: uncharacterized protein LOC108680677
g3064	291.735864023579	1.00638278274801	0.415772595276096	0.0082442704682707	0.0248746760511179	importin-11
g15802	129.029290193175	-1.36375518071587	0.632396915174057	0.0082496051595851	0.0248810413628613	---NA---
g7937	2914.85166077658	-0.845693745160346	0.353191906644358	0.00828023164441132	0.0249636526520646	unkown protein
g18326	203.135080355427	-1.18534328414379	0.520902188848897	0.00828818393343794	0.0249778668150288	protein kinase C-binding protein NELL1-like isoform X2
g3104	399.115937052099	-0.900727656318515	0.368445059051012	0.00831980781293542	0.0250633804282689	proclotting enzyme-like
g11116	1397.61719161948	0.73020774329706	0.287632403154779	0.00834356894919412	0.0251153470320065	protein-lysine methyltransferase METTL21D-like
g23393	1426.30932562835	0.689252096342688	0.271566455980918	0.00834352858245354	0.0251153470320065	probable small nuclear ribonucleoprotein Sm D2
g9624	4532.53811426416	-0.633832077375374	0.2502418511891	0.00836068512848354	0.025157053730987	integrase core domain protein
g19955	3167.82078174398	-0.608924207109932	0.238609959548086	0.0083746571744742	0.0251892709945686	aspartate aminotransferase, cytoplasmic
g19917	4117.5875639154	0.602353604950654	0.234557126481664	0.0083793970378962	0.0251937054354517	4-hydroxybutyrate coenzyme A transferase
g3999	858.18576646391	-0.769611954198929	0.309587283504688	0.00840297700161209	0.0252547594730959	tryptophan--tRNA ligase, cytoplasmic
g16622	57.4479752349043	1.84847048293276	1.01841034098692	0.00841115697066755	0.0252695000111761	---NA---
g11522	1810.93316937473	0.655495858340141	0.257060390244864	0.00844378280656965	0.0253576427997995	striatin-interacting protein 1
g5669	918.743922470514	-0.728588383817285	0.29099047257314	0.00850453058872249	0.025530137545523	titin isoform x39
g21458	199.476117953208	-1.18536725447548	0.521410508728823	0.00851151046413778	0.0255411525596355	---NA---
g5870	309.358378127674	1.01850784452945	0.426129179398009	0.00852332210680883	0.0255666524315825	---NA---
g2863	705.317725128211	0.846963191082562	0.342980282219902	0.00852942740665458	0.0255750223250447	probable asparagine--tRNA ligase, mitochondrial isoform X1
g22087	1027.35988700151	-0.715754313828113	0.284572983956791	0.00854995148762035	0.0256166507677635	eukaryotic translation initiation factor 4E-like
g9207	308.935426894716	1.055830653352	0.446016578229725	0.00854773969769684	0.0256166507677635	PREDICTED: uncharacterized protein LOC106680947 isoform X2
g1784	292.509582850499	1.00560021217668	0.416449215396651	0.00856115544860894	0.0256402617569946	suppressor of hairless protein
g9467	748.874930111183	0.77703700321434	0.309910673181933	0.00856754073461382	0.0256494283149187	Band 4.1-like protein 5
g18529	982.40288751288	-0.796648451395746	0.32410562458193	0.00859795402160017	0.0257304946767437	glucose-induced degradation protein 4 homolog
g8612	350.212043766854	0.978006603993418	0.40183666125793	0.00861378018910747	0.0257678612481443	---NA---
g5910	358.168036849561	0.942325156817476	0.386976235008722	0.00863885820813912	0.0258328647580594	zinc finger protein 431-like
g9205	1783.10326545428	-0.654813043120825	0.259682112700813	0.00866885169679142	0.0259125109805292	---NA---
g12303	345.171593474187	0.951192570592572	0.390954567636047	0.00867610287199399	0.0259241416179061	peroxisomal acyl-coenzyme A oxidase 3-like isoform X1
g8276	742.838470296536	0.765367265378377	0.305960721164881	0.0087113491820998	0.02601938015482	pre-mRNA-splicing factor 18
g6005	180.611272846091	1.20121983835718	0.523654238778476	0.00874557461096725	0.0261114969518624	zinc finger protein 425-like
g2920	1066.87218645982	-0.705599592953342	0.281384741177207	0.00876345638066709	0.026144650416414	arf-GAP with Rho-GAP domain, ANK repeat and PH domain-containing protein 2
g4744	572.063114098375	0.826903330504326	0.333999434997184	0.00876144637858584	0.026144650416414	---NA---
g2708	459.481168795186	0.876968944129792	0.356910456508224	0.00879804984405789	0.0262377095272155	RNA 3'-terminal phosphate cyclase-like protein
g11294	8526.87588595762	-0.563499913628653	0.221391195630222	0.00882507127119782	0.0263018469599989	proliferation-associated protein 2G4
g24314	602.229145270673	-0.803985793777817	0.326686316574741	0.00882637482559132	0.0263018469599989	autophagy protein 5
g2082	49983.393825199	-0.55779325175686	0.219928004235157	0.00888380594624069	0.0264627655888984	translationally-controlled tumor protein homolog
g3398	19259.1971239239	0.628485193319083	0.24881415971471	0.00889251973728281	0.0264784985616121	titin homolog
g3522	1549.88601228565	-0.653525777884078	0.259831837428044	0.00895234859262211	0.0266463616481789	importin-4-like isoform X1
g22002	582.175112400668	0.820985336723033	0.330296932940314	0.00896365072263628	0.0266697128133972	tRNA wybutosine-synthesizing protein 2 homolog
g14030	1559.39290206044	-0.657414109349979	0.262508613105807	0.00899155597444934	0.0267424265007234	long-chain-fatty-acid--CoA ligase 5 isoform X2
g4360	2424.20998886752	-0.660755992201449	0.263277473620256	0.00901753643100453	0.026809361682158	transmembrane emp24 domain-containing protein 2
g3730	1933.68721328066	-0.654403761159119	0.261219599337866	0.00902536909790475	0.0268223122458918	Chymotrypsin BI
g2604	137.475538108004	-0.520651678679184	1.19004881859903	0.00902945312027041	0.0268241166048849	probable nuclear hormone receptor HR38
g22702	667.085372423073	0.783438799345717	0.316706157080256	0.00908381372880065	0.0269752205225932	titin-like isoform X1
g20457	6330.76360394403	-0.658445540885805	0.265898708468033	0.00908870618517134	0.02697936445502	homeodomain-only protein-like
g1185	241.369423486225	1.06658387457065	0.451601959164202	0.00910957814903069	0.0270309213152968	major facilitator superfamily domain-containing protein 1-like
g19001	164.261610058501	1.20054450203467	0.525209849585769	0.00911352746670758	0.0270322431394267	uncharacterized protein LOC108911535 isoform X1
g10877	684.218804988222	0.810864332302187	0.328865815447097	0.00913177693033825	0.0270759642650114	protein CTLA-2-alpha-like isoform X1
g22370	716.837758173785	0.786930597742951	0.318198331768649	0.00918787525519881	0.0272318315765881	monocarboxylate transporter 10 isoform X1
g16929	1243.88073244126	-0.921397067207673	0.390712822912542	0.00921227592712403	0.0272936669653463	JmjC domain-containing protein 4
g9700	364.716597486656	0.99200175040792	0.419444281480093	0.00922271071337607	0.0273140933411502	inositol polyphosphate multikinase
g25222	9267.94720030111	-0.618819800089594	0.247524848649316	0.0092310689894599	0.0273253190270978	unconventional myosin-XVIIIa isoform X7
g2837	172.113606851678	-1.19422529589025	0.53281525793353	0.00923358479632454	0.0273253190270978	---NA---
g10213	394.391677291263	0.940018474459852	0.392109640092707	0.00926345416788994	0.0274032012673585	coiled-coil domain-containing protein 12
g12919	259.810904947002	1.04471005415483	0.445794032500602	0.00929257295832283	0.0274788042826603	baculoviral IAP repeat-containing protein 5.2-B
g18871	53.3995761872829	-1.78019808723021	1.21797015923033	0.00932830629148874	0.0275739015474466	---NA---
g16081	294.168894510213	-1.02289375230932	0.441196179999385	0.00935882719619531	0.0276535242507265	PREDICTED: uncharacterized protein K02A2.6-like
g24745	982.371277930276	-0.772741568818474	0.318439851413489	0.00938885704569658	0.0277316355695058	PREDICTED: uncharacterized protein K02A2.6-like
g20476	1166.87427401563	-0.719420846981887	0.290738233128597	0.00940697000138812	0.027774501936743	TWiK family of potassium channels protein 7 isoform X1
g6043	272.848502237361	1.021806732547	0.431656771809571	0.00943832566436225	0.0278564202373966	longitudinals lacking protein, isoforms A/B/D/L-like
g1032	366.869451826161	0.930046821514017	0.386580876541762	0.00944384365962112	0.0278620473552493	venom carboxylesterase-6
g3068	555.112119242864	-0.813259213033477	0.334341124421625	0.00948277971792941	0.0279662253531443	inverted formin-2-like isoform X1
g22379	1316.08627721189	-0.664237344706911	0.267879449406241	0.00954356622518556	0.0281347395595363	---NA---
g15021	155.494668858373	-1.25762231546093	0.574465609417161	0.00956258578529893	0.0281800417622541	nesprin-1 isoform X4
g1612	50992.6391255228	0.537525593338912	0.211545166966254	0.0095842152662455	0.0282222216714061	peptidyl-prolyl cis-trans isomerase B-like
g3251	19.8743199679087	-1.18587672147783	1.86872373208837	0.00958255789898666	0.0282222216714061	---NA---
g11523	229.351119826479	1.11761244389767	0.489456481147296	0.00959332340670993	0.0282382640529443	COMM domain-containing protein 2
g2522	53.0747493803454	1.85449815319088	1.01947595627909	0.00961169791102761	0.0282815596428597	---NA---
g21913	658.003890014946	-0.772198828368129	0.315791064609553	0.00961705128380913	0.0282865233147493	dynein heavy chain 10, axonemal
g21835	352.906797641275	-0.184324328410184	1.04363672960922	0.00962863398565293	0.0283097984753477	gag-pol polyprotein
g13183	43.5108906991825	-1.86709290946023	1.09178214982174	0.00964776177206165	0.0283552312653164	myosin-2 essential light chain isoform X1
g4706	629.58598349206	-0.825686690268265	0.342477992634564	0.00965287344554688	0.0283594511166772	reverse ribonuclease integrase
g4172	170.753940812458	1.21471811148885	0.542195271746672	0.00966440844534319	0.0283825318446223	---NA---
g4355	407.415064791351	-0.929131689479707	0.393033438765518	0.00967995799285332	0.0284173804851078	putative RNA-directed DNA polymerase from transposon X-element
g12945	188.57260448273	1.41412019956995	0.74764870939472	0.00970932062891144	0.0284927381711874	retrotransposon protein, putative, Ty3-gypsy subclass
g20397	2955.49785091775	-0.608392601565592	0.244047459590292	0.00975870143666068	0.0286267610584932	protein RER1 isoform X1
g1720	1014.99277526171	0.75714961124239	0.308345514667902	0.00978667558376308	0.0286979103491951	1,5-anhydro-D-fructose reductase-like
g20195	225.509204123668	1.16361775531775	0.517350672080734	0.00979406247551471	0.0287022262542799	B-cell CLL/lymphoma 7 protein family member B
g7543	365.760608404787	0.95839673905748	0.405214611681626	0.00979558803985989	0.0287022262542799	protein O-mannosyl-transferase 2
g18497	1530.69890419912	-0.688623675786006	0.279971525756999	0.0098317636320336	0.0287972879351326	retrovirus-related Pol polyprotein from transposon TNT 1-94
g14887	809.262750491473	0.763290791538898	0.310339831145517	0.00983846418180253	0.0288059776708184	methyltransferase-like protein 5
g20407	196.699006866647	1.11726739945953	0.48560724625444	0.00984351079696697	0.0288098201056905	sugar transporter SWEET1
g14134	265268.959947514	2.47985520312178	1.69139419558413	0.00992682504527408	0.0290426451362494	ejaculatory bulb-specific protein 3-like
g21182	122.14517980571	1.31737037679631	0.602769835008237	0.00997516425714738	0.0291730069158044	ABC transporter G family member 23-like
g9635	415.636435787253	0.878756156958262	0.363601711383435	0.00998622993354461	0.0291943023635077	transforming growth factor beta regulator 1
g6455	4419.82265375293	-0.567564688927458	0.227681683988594	0.0100139160223723	0.0292641523153796	enoyl-CoA delta isomerase 1, mitochondrial-like
g1865	723.871084141	-0.788713996641166	0.325682672784727	0.0100449516439172	0.0293437341661572	U3 small nucleolar ribonucleoprotein protein IMP4
g12485	259.031456159038	1.1973377262554	0.553404647113933	0.0101153906456952	0.0295383190126943	uncharacterized protein LOC106664067 isoform X2
g19104	501.268553829909	-0.826009194583164	0.344024774869125	0.0101860509605969	0.0297334026337514	Mariner Mos1 transposase
g17652	434.13831474047	-0.855218646661025	0.358177915921553	0.010208297073177	0.0297870695611046	Serine hydroxymethyltransferase, cytosolic
g16233	124.407098869591	1.30338219574988	0.595441175337098	0.0102740781995803	0.0299676798902691	protein MCM10 homolog
g23453	1211.61242050456	0.706911845379649	0.287515553022861	0.010286737188681	0.029993264327541	jmjC domain-containing histone demethylation protein 1
g6613	1206.65195773081	-0.66856133445879	0.271873470330949	0.0103091609050491	0.0300472899064805	phenylalanine--tRNA ligase beta subunit
g6097	221.311096468961	1.11907093393337	0.494703168973971	0.0103220148011012	0.0300733928211843	longitudinals lacking protein, isoforms A/B/D/L-like
g18308	249.311625492292	-1.12773509630677	0.515563717747946	0.0103303941265237	0.0300864442001246	F-actin-capping protein subunit alpha
g6882	168.177681025879	-1.15019822753602	0.514901382245188	0.0103527375913216	0.0301401398177534	zinc finger CCHC domain-containing protein 24-like
g5293	756.209148505582	0.748192172980585	0.305871673224602	0.010359663611348	0.0301489267301208	unkown protein
g9035	389.353351627438	-0.904931955765897	0.385760028748825	0.0104242983317703	0.0303255888497768	Adhesive plaque matrix protein
g16371	224.418800173643	-1.05968126005199	0.469242978727754	0.0104623806853591	0.0304249027469075	arginine--tRNA ligase, cytoplasmic
g16937	491.026772392968	-0.825053335381122	0.34401131165707	0.010501520674812	0.0305272162796439	---NA---
g22994	393.151405307936	0.948740936909479	0.405382688782577	0.0105155341152715	0.0305564390581241	tubulin delta chain-like
g4132	1232.27969870861	-0.679101669755133	0.27765123283132	0.0105245125256855	0.0305603746161476	integrin-linked protein kinase
g8094	1529.39081423089	-0.658920911738344	0.26909884742387	0.0105248108042909	0.0305603746161476	protein YIPF5
g4098	87.7530734355259	1.45875156512485	0.706435103274166	0.0105701932905801	0.03068060242168	---NA---
g6594	289.623725826311	-1.01959326870437	0.447643978857598	0.0105852451867037	0.0307127365985029	---NA---
g6713	52.10344761494	-0.566277977870887	1.11191585636914	0.0106150574716801	0.0307876572909818	hemocyanin subunit, putative
g10429	484.768369027351	0.894747909258846	0.37756904283995	0.0106414845052763	0.0308411168137516	15-hydroxyprostaglandin dehydrogenase [NAD(+)]-like
g11030	89181.6533194706	-0.519801296648441	0.209105400659387	0.0106393509875816	0.0308411168137516	60S ribosomal protein L23a
g2691	780.3530167741	-0.729372477083885	0.300862503496457	0.0106460977761186	0.0308429006168813	long-chain-fatty-acid--CoA ligase 4 isoform X2
g5036	231.125495013428	1.20958385072466	0.571048687621819	0.0106822519366079	0.0309187757673942	uncharacterized protein LOC111637718
g5743	353.126721666344	-0.991680736096742	0.436381839962558	0.0106826349959019	0.0309187757673942	TPPP family protein CG45057 isoform X1
g9454	723.927578964124	0.795991702699869	0.330720792253465	0.0106843105892253	0.0309187757673942	ATP-dependent RNA helicase Ddx1
g1861	878.79503021811	-0.709050984905561	0.291394340714853	0.0107085738096426	0.0309773704317184	protein SYS1 homolog
g14113	155.504560228058	-1.25700802781905	0.596212608379425	0.0107333320069162	0.0310373524862664	RNA polymerase II elongation factor Ell
g12232	699.066785959388	0.825567326548757	0.344639385017422	0.0107604675164353	0.0310913313780909	uncharacterized protein LOC112050734
g18088	252.004654487219	1.03773044963585	0.451901769679435	0.0107640889320649	0.0310913313780909	proton-coupled amino acid transporter-like protein pathetic
g20463	234.620336892862	1.19790403974258	0.55563067810085	0.01075935179249	0.0310913313780909	X-ray repair cross-complementing protein 5-like
g14787	740.935246309799	-0.828363954821203	0.351627923984914	0.0107687019281549	0.0310930147364203	---NA---
g7682	2727.3719844847	-0.592696636208121	0.240018816540507	0.0107820040513543	0.0311197760030671	protein charybde-like
g6992	4128.15525373886	0.681824776188646	0.280489241501901	0.0107909919366179	0.0311340698545278	prolyl 4-hydroxylase subunit alpha-2
g2450	716.611563236835	-0.75790485884682	0.31361294318093	0.0108089414534753	0.0311741993695558	RNA-binding protein 28
g7158	282.452101436729	-0.987042363099493	0.431183968692548	0.01084429612971	0.0312644785652887	proto-oncogene tyrosine-protein kinase receptor Ret
g886	115.665421944352	-1.29734462319305	0.612852052396663	0.010865065276123	0.0313126554371644	CLUMA_CG013873, isoform A
g23387	316.767266444594	0.945882734763987	0.403084240013814	0.0108900212470242	0.0313728580734845	protein arginine methyltransferase NDUFAF7, mitochondrial isoform X2
g23260	25927.0301799349	-0.524256193221959	0.21160959106299	0.0108960646787652	0.0313750673714729	60S ribosomal protein L29
g3065	433.551275644686	0.886530668653735	0.374958228516682	0.0108989216533438	0.0313750673714729	---NA---
g2816	160.349987205226	1.17190528017688	0.525344709037456	0.0109076530680247	0.031388490645211	putative inorganic phosphate cotransporter isoform X2
g17053	4191.81887145098	0.603322306120315	0.244199213926161	0.010912648257783	0.0313911563418328	proteasome subunit alpha type-2
g18488	3800.92614016949	-0.632789361725702	0.260623001134927	0.0109693036222479	0.0315423695287523	phosphoglycerate mutase 1
g6993	464.282354031335	-0.886175369890623	0.377814305672179	0.0110425621027482	0.0317411947178473	ubiquitin carboxyl-terminal hydrolase 16 isoform X2
g10349	736.268944098243	-0.805829850652489	0.339931982840571	0.0110471237157928	0.0317424802485443	protein msta-like
g13037	91.5877297431283	1.42432094718295	0.689372118009284	0.0110616977823057	0.0317725236003308	---NA---
g16543	937.361950178071	-0.77926510523863	0.329410424626705	0.0110727224272014	0.0317923533776921	spermatogenesis-associated protein 20
g8522	201.604294415667	-1.20369334309608	0.572090955865065	0.0110771635620958	0.0317932726493933	solute carrier organic anion transporter family member 3A1
g5292	51.454504670714	1.81754961592207	1.12648156147161	0.0110873208438178	0.0317987659145183	endonuclease-reverse transcriptase
g5457	238.580984004199	1.02940365603733	0.448001932408161	0.0110870500165875	0.0317987659145183	zinc finger HIT domain-containing protein 1
g6072	79.4477848934347	1.63321409074128	0.908690630754189	0.0111013691687971	0.0318272252461055	zinc finger protein 43-like
g8319	82574.1167594579	-0.520073099021301	0.210597782367274	0.0111131799421167	0.0318492508370841	guanine nucleotide-binding protein subunit beta-like protein
g1218	653.999792862597	-0.753269965952176	0.315360393023187	0.0111429837142152	0.0319228070386818	endonuclease-reverse transcriptase
g1748	1155.10890654363	0.693024814553221	0.2849886445331	0.0111557997865357	0.0319476597450344	longitudinals lacking protein-like
g11566	987.469207496427	0.770589539516881	0.321181491272586	0.0112008386264524	0.0320647384055956	thiamin pyrophosphokinase 1 isoform X3
g18036	650.544311289633	0.766806160009882	0.318048014843777	0.0112111118783181	0.0320822433758251	BTB/POZ domain protein
g15928	10587.8712198862	-0.55786055711979	0.228486590497434	0.0112321142875031	0.0321304270404474	R2 protein
g15214	13.3836413271919	-2.26452924928051	3.82722710213864	0.0112665504428663	0.0322050524885933	E3 ubiquitin-protein ligase TRIM9 isoform X2
g9211	38.3318944615218	1.78082903351494	1.892930181273	0.0112639077349832	0.0322050524885933	ABC transporter G family member 23-like
g488	2131.64578750743	0.618171964688799	0.25108813755664	0.0112741751998089	0.0322149117283429	apoptotic chromatin condensation inducer in the nucleus
g11471	98.7593470354912	-1.36897102422871	0.670994278643895	0.0113426774659615	0.03239865111066	---NA---
g17337	1864.62242536495	0.654833601304364	0.267637941457098	0.0113513156868562	0.0324113251384513	ES1 protein homolog, mitochondrial-like
g22699	1134.63009220491	0.6764705882552	0.276454556756564	0.0113653977003289	0.0324395276574315	uncharacterized protein LOC106669237 isoform X2
g12723	1128.30286113289	-0.666911871596932	0.275449407600024	0.0113971861466266	0.0325182289649498	inositol-trisphosphate 3-kinase homolog isoform X1
g7055	597.214505422456	-0.975477738806688	0.442555077895439	0.0114015002419595	0.032518511780672	---NA---
g2757	843.415910989524	-0.723698751311162	0.301511247939471	0.0114195491340399	0.0325579532775749	DNA-directed RNA polymerase I subunit RPA1
g10535	762.241817887728	-0.756196810387576	0.31721830879782	0.0114618303994103	0.0326543654104321	peroxidasin-like isoform X3
g12168	881.290976946767	0.720996881355765	0.298100308534464	0.0114617549187607	0.0326543654104321	polyadenylate-binding protein 2 isoform X1
g23998	80944.2390007554	-0.516463266557311	0.210157427449008	0.0115083686546268	0.0327748483464179	60S ribosomal protein L5
g1745	289.094452566893	-1.06398169093331	0.486423409076799	0.0115236908372829	0.0328037425805629	RNA-binding protein fusilli isoform X1
g1829	20793.4877603159	0.539535490227982	0.218307129968252	0.0115270182937014	0.0328037425805629	---NA---
g20207	396.916364450114	0.981065957472865	0.432713275581835	0.0115536818884463	0.0328553836230605	VPS9 domain-containing protein 1-like
g23090	43346.8954384002	-0.518920711822083	0.211226529677835	0.0115514907328919	0.0328553836230605	ubiquitin-like protein FUBI
g13394	387.592560355822	-0.932623167788204	0.411453149925653	0.0115773521753773	0.0329105644926442	uncharacterized protein LOC111055502
g17729	1587.14989145456	-0.6269531730513	0.258386744377841	0.0115895911736537	0.03292703581121	pickpocket protein 28-like isoform X6
g6052	213.376543584734	1.13605743400783	0.518988863302959	0.0115916823413152	0.03292703581121	transcriptional repressor scratch 1-like
g10019	136.868631879096	-1.21495124474839	0.564476850824298	0.0116078385566086	0.0329365481663241	---NA---
g10109	1589.19153759897	0.635194732913254	0.259294345528057	0.0116076575685151	0.0329365481663241	serine/threonine-protein kinase mTOR
g8682	294.96349071944	-1.01139271729323	0.452337767029194	0.0116007111224892	0.0329365481663241	UPF0565 protein C2orf69 homolog
g26017	293.637577694402	-1.25569109821363	0.668940626339474	0.0116122467132744	0.0329369424238648	eukaryotic translation initiation factor 4 gamma 3-like isoform X2
g11028	366.705263667763	-0.879344951123922	0.377712566412925	0.0116346285557118	0.0329882981651291	G protein-coupled receptor kinase 1
g9254	1359.13395550573	-0.734188963243091	0.309883944943618	0.0116614298853957	0.0330521423827434	ubiquitin-conjugating enzyme E2 G1
g13712	661.467425427288	-0.759515879386843	0.31956261541112	0.0116855820617564	0.0331084339355309	syntaxin-18
g17873	1081.38245107575	-0.669840168973377	0.278096600164546	0.0117021734359745	0.0331432702123873	nucleolar complex protein 3 homolog
g25177	1121.81324026463	-0.667152224351879	0.278243464835154	0.0117171295102941	0.0331734510722639	proton-coupled folate transporter-like
g16263	135.046172896401	1.27075288165217	0.597135461221422	0.0117501492392622	0.0332512662912893	---NA---
g20763	1010.46733386434	-0.723777545165912	0.304213376251711	0.011753234371529	0.0332512662912893	periodic tryptophan protein 1 homolog
g6027	144.523856394376	1.20400265064616	0.551648927825612	0.0118114558101048	0.033403732248885	KRAB-A domain-containing protein 2-like
g10032	361.813447821231	-0.897921803030777	0.389612670509104	0.0118507181430972	0.0335024882645638	yrdC domain-containing protein, mitochondrial
g12804	1207.31579914379	0.662327480339357	0.272878879447249	0.0118614610218971	0.0335205757450317	protein kintoun isoform X1
g7877	113.481016231506	1.45388130812784	0.780751371931284	0.0118959634487132	0.0336057700500998	DNA replication licensing factor Mcm6
g11528	952.249801166991	0.771361435927932	0.322344368603854	0.0119343607508961	0.033701900875975	protein MTO1 homolog, mitochondrial
g2635	161.030476968277	1.17755081183751	0.539569896090315	0.011948665446644	0.033729950208876	peptidyl-prolyl cis-trans isomerase H
g11179	1042.40112476606	0.71328904852052	0.297552835125842	0.012010167199326	0.0338911631100219	ace-paralogous acetylcholinesterase
g14695	668.2211753186	-0.749106958942656	0.316628844696818	0.012071623300683	0.0340521293472649	---NA---
g1178	2354.09944642454	0.617350301717445	0.253509487760806	0.012085515602318	0.0340788570438169	NEDD8
g4847	1001.6900933748	0.682750018896738	0.283397926215108	0.0120959357519354	0.0340957779781444	PREDICTED: uncharacterized protein K02A2.6-like
g513	1297.03377743475	-0.695383040962788	0.292583863063448	0.0121456332918097	0.0342233604259721	glycerophosphocholine phosphodiesterase GPCPD1-like isoform X1
g6010	125.212835664464	1.39179545640316	0.698515910238213	0.0121803191362727	0.0342997169456171	longitudinals lacking protein, isoforms N/O/W/X/Y-like isoform X1
g602	539.960767527893	0.80290157079535	0.339630652177288	0.0121816233870371	0.0342997169456171	---NA---
g15732	1713.83482404641	-0.608057442742563	0.254983479384363	0.0122116361028319	0.0343599479898248	THAP domain-containing protein 2
g8823	494.350944379833	0.842927026518336	0.35822247439462	0.0122119218908749	0.0343599479898248	solute carrier family 12 member 2 isoform X3
g2492	911.78733150897	0.710559103383019	0.296329009402638	0.012221080558978	0.0343731813753246	putative tRNA (cytidine(32)/guanosine(34)-2'-O)-methyltransferase
g22401	74.076043684259	1.54883690782712	0.807828743665168	0.0122370724379403	0.0344056172954482	uncharacterized protein LOC111418464
g26028	757.275928628314	0.728788568751707	0.304869482618089	0.0122647128450155	0.0344707685243332	transmembrane protein 42
g22338	10404.5908237589	-0.541438726408846	0.223039626066718	0.0122988994471227	0.034554264105809	four and a half LIM domains protein 2 isoform X7
g9363	300.978791051172	0.955680068203881	0.417542175121402	0.0123303654877433	0.0346300581499599	protein Mpv17
g2130	638.581169214833	-0.749468713959333	0.318266783654515	0.0123764890510036	0.0347469479725227	tRNA-dihydrouridine(16/17) synthase [NAD(P)(+)]-like isoform X2
g6019	518.964734316364	0.862682260881567	0.3724333097622	0.0124427667122284	0.0349203147271161	longitudinals lacking protein, isoforms A/B/D/L isoform X25
g24690	775.185329625908	0.724734245483341	0.304390444977832	0.012459291382481	0.0349539756421239	---NA---
g15584	293.098214651232	-0.933772226342651	0.410527155019951	0.0124741345839559	0.0349701847075653	protein prune homolog 2
g21822	1148.80633768802	0.66702493685985	0.277233919183893	0.0124697076354019	0.0349701847075653	tail-anchored protein insertion receptor WRB-like
g20129	315.716245704052	1.09039641138728	0.507205268357582	0.0124896092339367	0.0350008482527502	cationic amino acid transporter 3
g12224	61950.8558098429	-0.498756680036286	0.209430332682434	0.0125321601225349	0.035107340357791	40S ribosomal protein S18
g9264	589.40245996971	0.822267694579507	0.353042265154585	0.0125587775291634	0.0351691356215955	protein sister of odd and bowel-like
g817	850.127237736833	0.737477869755343	0.312007475342957	0.0128213288190007	0.0358913468209689	COP9 signalosome complex subunit 8
g2088	120.024284498992	1.26295838219517	0.598172745671184	0.0128781008169335	0.0360371954307732	DNA repair protein complementing XP-A cells homolog
g12329	407.170694222458	-0.904402813652929	0.40144160830537	0.0130053329357713	0.0363745500140695	THAP domain-containing protein 5-like
g453	145.262212698463	1.31946200077787	0.668099402701255	0.0130080859998467	0.0363745500140695	origin recognition complex subunit 1
g7999	431.380047611094	-0.881989658823226	0.39136382433512	0.013039607285059	0.0364494819580545	RNA-directed DNA polymerase from mobile element jockey-like
g11339	305.570801281411	0.940944629249593	0.410974971563466	0.0130900047041013	0.0365771047780302	---NA---
g581	399.172248580061	0.972299695954287	0.437448604775686	0.0131175220012505	0.0366407249238406	---NA---
g21901	216.221310216056	-1.08323319953789	0.505217078806119	0.0131350677279202	0.0366764558526618	open rectifier potassium channel protein 1 isoform X1
g15465	2778.87670127622	-0.570619015308575	0.237851909969005	0.0131868854707495	0.0368078225060899	ribonuclease Oy
g3439	966.879246451052	0.728698305877528	0.308552473698766	0.0132338243968286	0.0369121313165339	splicing factor 3A subunit 2
g4836	1753.33511368149	-0.608527957719779	0.253725165102357	0.0132300195994647	0.0369121313165339	pickpocket protein 11-like isoform X2
g6537	373.210871370358	0.916655431887555	0.404053723747791	0.0132388811335545	0.0369128904753788	xanthine dehydrogenase-like
g3503	226.677109373515	1.02698284267099	0.461865963236798	0.0132458793398662	0.0369190603710504	UPF0428 protein CXorf56 homolog
g5761	198.21555901829	1.09465623903504	0.501639793854226	0.013271497579484	0.0369771050291508	Zinc finger protein 358-like Protein
g2857	1708.2965530535	-0.607489448061396	0.255590373648536	0.0132856975418978	0.037003305608571	---NA---
g7005	791.065940263647	-0.730414294642998	0.312840352366571	0.0133250394375023	0.0370994872826887	39S ribosomal protein L53, mitochondrial
g20754	175.206008950618	1.21921103308768	0.594885624296092	0.0133380978444797	0.0371224476443583	fibrillin-1 isoform X1
g17385	5806.136487135	-0.563991668795925	0.236136453738185	0.0133678203519333	0.0371917540624471	unconventional myosin-XV isoform X2
g11787	48236.1012194031	-0.508935820473673	0.21153327017394	0.0133767778293424	0.0372032591756944	60S ribosomal protein L35a
g22631	1689.3408675651	0.634243053059594	0.26518064285588	0.0133816279137317	0.0372033367043029	cytochrome b5
g24588	21.5684723741263	2.3122234244447	2.09575734279442	0.0134547667583575	0.0373932008432017	---NA---
g3825	412.776332163139	-0.834592504653005	0.364086079498693	0.0134710096714988	0.0374248612227631	importin-7 isoform X1
g17628	11.0473271579785	-0.911434194187158	1.67796619694553	0.0135393463936937	0.0376011725800386	eukaryotic peptide chain release factor GTP-binding subunit ERF3A isoform X1
g7357	114.357685652353	1.32433405389906	0.65885444245908	0.0135519455724298	0.0376226196802072	zinc finger autosomal protein-like
g19424	609.905130688921	-0.786358522167011	0.341686286527021	0.0135671593385089	0.0376513073009338	retrovirus-related gag-pol polyprotein
g25400	4181.76851945554	-0.546179397149076	0.228336963386472	0.0135825716855319	0.0376805251901756	proline dehydrogenase 1, mitochondrial isoform X1
g9114	1964.86681104141	0.619329034087411	0.259620115435415	0.0135916569469916	0.0376921758972108	nuclear cap-binding protein subunit 3-like isoform X2
g5582	2716.73932243607	0.571630789653615	0.238768540224391	0.0136406286878874	0.0378143910625409	zinc finger CCCH domain-containing protein 18-like isoform X1
g16817	513.949994982081	0.807726224775307	0.349221606388716	0.0138117530638605	0.0382750268993116	inactive hydroxysteroid dehydrogenase-like protein 1
g5883	365.091621192685	0.94536586736651	0.423564749368929	0.0138195221501131	0.0382828055253581	---NA---
g21291	12721.1240778449	0.531219344581694	0.220601037119022	0.0139059270565392	0.0385083371289304	---NA---
g17317	459.921600289997	-0.823606321355158	0.361856627799358	0.0139367833653455	0.0385799367289703	low density lipoprotein receptor adapter protein 1-like
g13082	395.645423381881	-0.841991215651859	0.370248621636698	0.0139925945388672	0.0387205404832712	adenomatous polyposis coli protein-like isoform X5
g11247	182.437100736168	-1.19916984337594	0.605048206499234	0.0140490701089932	0.038862881280345	gamma-glutamyltranspeptidase 1-like
g6385	190.385025298759	1.14094471140396	0.538195077222891	0.0141346259261607	0.0390855336990431	---NA---
g21591	469.746613619055	-0.794791362630932	0.347142668761928	0.0141448978208548	0.039099923571442	alpha-soluble NSF attachment protein
g15191	9609.72992900977	0.522252295205198	0.217178976017838	0.0141889155571444	0.039207551405218	T-complex protein 1 subunit delta
g10742	270.183555651498	-0.937337311990057	0.422052776171266	0.0142234280410222	0.0392888461641555	---NA---
g19916	494.34579442392	0.819921472660103	0.357077310631779	0.0142435590040459	0.0393303714088097	---NA---
g1852	1154.7797222797	0.710009406213981	0.304701884894514	0.0142521979924617	0.0393401458003013	zinc finger matrin-type protein 5
g15421	24.3529402114604	-0.924657356862152	1.4455093379138	0.0142820584761245	0.0393943801012872	---NA---
g2050	56.1087324022162	1.64295760653607	1.21944416746992	0.014281333631893	0.0393943801012872	speckle-type POZ protein-like
g15994	776.923247765281	0.839072374722889	0.376472284208159	0.0143460353005338	0.03955670562674	---NA---
g18122	2965.1594424669	0.708340990238714	0.299642790908769	0.01440285474445	0.039699186978718	---NA---
g2111	360.061269962983	0.891245110124323	0.394841348677354	0.0144397619856616	0.0397867013283498	phosphoinositide 3-kinase regulatory subunit 4
g15274	207.544921345343	1.09176658237584	0.51000521022867	0.0144473009233519	0.039793261914909	PREDICTED: uncharacterized protein K02A2.6-like
g18314	24.2195794140312	-1.0698561331968	1.5461038667455	0.0144558649642506	0.039802640328049	Retrovirus-related Pol polyprotein from type-1 retrotransposable element R1
g20196	854.543888712972	-0.724217867460802	0.314879645233203	0.0145347935834399	0.0400055352405316	partitioning defective 3 homolog isoform X2
g5137	253.040360042133	-0.184213652999585	1.04359714575261	0.0145399249273429	0.0400055352405316	nonconserved Y2 protein
g10574	557.08580665391	0.766498217565278	0.331108478182158	0.0145734556121884	0.0400834973433275	---NA---
g4552	643.787597526916	-0.745055496934211	0.326075896712515	0.0146972452729505	0.0404095678121215	ubiquitin-like modifier-activating enzyme ATG7
g20541	146.471569450934	1.23905475762112	0.611080941812501	0.0147246035886229	0.040470365759254	gastrula zinc finger protein XlCGF57.1-like
g21420	552.000993969191	-0.790874277578715	0.348631499178357	0.0147577033808879	0.040546895150837	paired mesoderm homeobox protein 2-like
g6438	1254.48821636489	-0.629991506283036	0.269645708212266	0.0147798157509201	0.040593192779761	putative gustatory receptor 28a isoform X1
g10100	39817.9340940342	-0.512144609466362	0.216559215666668	0.014831807767239	0.0407214935673483	40S ribosomal protein S16
g24662	505.508685371406	0.800810794014338	0.349789592890865	0.0148484483392424	0.04075267838394	---NA---
g449	476.901878211457	0.828659310887748	0.362387630395121	0.0148787758047206	0.0408213923660808	cysteine-rich PDZ-binding protein
g16643	35.9395569828229	-0.835606282933435	1.29787656516922	0.015041663175648	0.0412536194099269	---NA---
g2379	458.042363096806	-0.802739028436797	0.356035009661232	0.015060385030244	0.041290288027126	---NA---
g13913	228.238667600179	1.06458679117068	0.500862313769841	0.0150731468201218	0.0413105959919147	PREDICTED: uncharacterized protein LOC103308324
g24841	922.061210118787	0.679821256875034	0.292129750590646	0.0150956726160103	0.0413467773567813	---NA---
g2557	901.810513037318	0.704390776406174	0.30383161606985	0.0150970669882117	0.0413467773567813	uncharacterized protein LOC106669406
g143	466.808244857684	-0.845227946745555	0.380578697130883	0.0151074474856479	0.0413605242554199	elongation of very long chain fatty acids protein AAEL008004-like isoform X1
g3171	310.02392781018	-0.887474141452077	0.399114027545915	0.0151437904342329	0.0414453150763061	N-acetylgalactosamine kinase
g19309	603.578444513797	-0.737312729455679	0.322574107017312	0.0151520155956709	0.0414531206810643	sodium-dependent phosphate transporter 2
g15220	125.835388503737	1.26250389936884	0.635434535485768	0.01517115960946	0.0414907821293811	PI-PLC X domain-containing protein 1-like
g21096	41595.6316075207	-0.498440494493059	0.210086324318951	0.0152047286174447	0.0415678530416675	60S ribosomal protein L31
g8741	662.726103532838	0.749149892977467	0.326510698276976	0.0153231705513653	0.0418768192716199	reverse transcriptase
g17779	1041.75774468849	-0.658329596931069	0.284722394184726	0.0153878503158543	0.0420386916383909	serine hydroxymethyltransferase, cytosolic
g1580	186.269760272147	-1.08996893558942	0.52581523472562	0.0154392083375626	0.0421441718312831	Protein Mo25
g24277	232.945929843148	0.991552966575445	0.452696074558876	0.0154320984762644	0.0421441718312831	replication protein A 14 kDa subunit-like
g24765	393.016382099564	-0.87090577573516	0.395097575350677	0.0154428481875616	0.0421441718312831	AP-1 complex subunit mu-1
g16945	28408.802325583	-0.515005126272987	0.217678812269371	0.0155048711157357	0.0422984726513085	60S ribosomal protein L3
g21356	591.653742648222	0.768304082303695	0.336812796103129	0.0155929353003873	0.0425236818107061	probable tRNA pseudouridine synthase 2
g17558	161.336378148713	-1.22397139011109	0.64576827393305	0.0156064983722995	0.0425456307216576	ubiquitin domain-containing protein 1
g8598	208.008535899071	-1.09124294346356	0.531428775796713	0.0156804031028077	0.0427320063363339	coiled-coil domain-containing protein 50
g8645	316.336912359193	0.89511535880356	0.40271562262316	0.0157616230891128	0.0429381787191049	Protein sister of odd and bowel
g19676	402.452660515087	-0.876947419886514	0.40015357294576	0.0157905577675818	0.0430018189823134	ran-binding protein 9
g23692	620.997193182334	0.754810269853747	0.329469399776433	0.0158145494424664	0.043051957991753	ribokinase isoform X1
g23410	218.485367720347	1.00487750074443	0.462578777277739	0.0158406907938471	0.0431079116312277	DNA polymerase alpha subunit B
g2407	501.859303010815	-0.767456408936782	0.340339198669041	0.0158581123003585	0.0431401045124351	predicted protein
g1724	2375.45831030552	0.586303420021793	0.251339708873034	0.0159269876900022	0.0433121995165199	adenylate kinase isoenzyme 1 isoform X2
g606	97.3277398862212	-1.29060731540185	0.661341680568932	0.0159552397142793	0.0433737400971335	serine/threonine-protein kinase MARK2-like isoform X2
g5891	197.582290302966	1.08799619525111	0.520856759334234	0.015978104289227	0.043420596897283	longitudinals lacking protein, isoforms A/B/D/L-like
g8211	3543.10188185327	-0.59382768408959	0.257672150329533	0.016054327605532	0.0436123723509434	---NA---
g3898	1311.79087001933	-0.658484837481651	0.287871140706429	0.0160633675293635	0.0436215700419005	probable ATP-dependent RNA helicase DDX27
g12726	736.134188406425	-0.695882007796973	0.305197129671897	0.0160901776694268	0.0436790009569416	notchless protein homolog 1
g14729	19.4857318291136	-0.84071379317937	1.40366925179003	0.0161137088702848	0.0437274934696614	cathepsin B
g19228	2175.43240205129	0.600952533206377	0.258444083237623	0.0162055836029632	0.043955192402662	probable splicing factor 3B subunit 5
g9941	2071.01143986633	0.703154505122807	0.313241077446287	0.0162090113267107	0.043955192402662	chymotrypsin-like protease CTRL-1
g23686	224.571762422624	-0.983459710674207	0.460826060209297	0.0163377360580733	0.0442886977118889	lysosomal-associated transmembrane protein 4B-like
g16919	1253.494845057	0.670500669122626	0.291821262149423	0.0163518861167541	0.044311486262999	facilitated trehalose transporter Tret1-2 homolog
g17708	63.1104759111874	-0.37725053244058	1.02313425800057	0.0164536979519015	0.0445717274223735	---NA---
g6581	1471.80336672205	0.622331261807061	0.268992455876632	0.0164644602364521	0.0445852266494308	ATP-dependent RNA helicase dbp2-like isoform X1
g174	1022.0008583714	0.67709986312663	0.295268472263308	0.0166636527063827	0.0450929781233751	---NA---
g9229	323.252445558718	0.878698478741832	0.39820575013354	0.0166624193349845	0.0450929781233751	---NA---
g11798	19.425550935181	-0.848098271805168	1.39603495253661	0.0167102959021609	0.0452033425263574	putative ammonium transporter 1
g8723	69.4773170237496	-1.40853600949489	1.19562703917965	0.0167747258057835	0.0453617278624675	furin-like protease 2
g10054	735.72360599507	-0.746258327285347	0.334646691748082	0.0168759975784018	0.0456036151724588	gag-pol polyprotein
g19853	739.419404352118	0.702377837973401	0.306713999591973	0.0168718780273596	0.0456036151724588	rho guanine nucleotide exchange factor 10-like
g3819	1420.51780765893	-0.608004461472309	0.265369160445417	0.0169056378460701	0.0456677156801229	glycine receptor subunit alpha-4-like
g23788	663.796690637022	-0.734648142750239	0.328291441194017	0.0169188572202874	0.0456714427762482	ammonium transporter Rh type A-like
g8806	299.523872719662	0.893382136491988	0.406198831369752	0.016915258242711	0.0456714427762482	dehydrogenase/reductase SDR family member 11-like
g25523	363.724778286112	-1.21723318694101	0.868672355426788	0.0169263395369792	0.0456756591562765	PREDICTED: uncharacterized protein LOC106688869
g10382	1447.58494939731	0.611921109964016	0.264605292685578	0.0169480689043396	0.0457023249203006	nuclear transcription factor Y subunit beta isoform X1
g1411	2276.62526056384	0.576356185291896	0.246901387158532	0.0169463075654643	0.0457023249203006	DNA topoisomerase I, mitochondrial isoform X1
g9360	145.043427118091	1.16171607676381	0.571942188919138	0.016969128943181	0.0457431271127329	---NA---
g18439	917.518243440398	0.66995501270921	0.291288725416527	0.0170001956289288	0.0458108659717727	testis-specific serine/threonine-protein kinase 1-like isoform X2
g2707	399.855547418468	0.871477826542802	0.396046319302347	0.0170444972471704	0.0459142095886592	low-density lipoprotein receptor class A domain-containing protein 3-like isoform X2
g2246	539.617726998838	0.76527497987671	0.340193165078182	0.0170752158761181	0.045964860601623	mannose-P-dolichol utilization defect 1 protein homolog
g9407	1327.16493442919	0.618004337301174	0.266610721679499	0.0170731531180885	0.045964860601623	anaphase-promoting complex subunit 11
g17675	4817.76641363237	-0.515908929200627	0.225333301223052	0.0171015872947418	0.046019792807441	succinate--CoA ligase [ADP/GDP-forming] subunit alpha, mitochondrial
g2194	7346.537383231	-0.510027791611625	0.220984892726889	0.0171131974129597	0.0460349783964379	coatomer subunit delta
g26086	932.333333633805	-0.650899454829595	0.287831054591379	0.0172389345066276	0.0463408988566662	trichohyalin isoform X3
g3666	55.4663548391282	1.59516779454753	0.962293362510876	0.0172373018028001	0.0463408988566662	facilitated trehalose transporter Tret1-like
g4358	520.8092147134	0.796973719972732	0.358413135469372	0.0172570109954533	0.0463733332740935	zinc finger CCCH domain-containing protein 3
g8925	287.410133121756	0.920180018673727	0.425249828884932	0.0173519632022241	0.046612254911267	dnaJ homolog subfamily C member 8
g14617	2345.80503625057	0.588405599845803	0.255504966299831	0.0173882746375392	0.0466935394460894	cysteine-rich protein 1-like
g15267	122.891407691184	1.20087644762269	0.595900446604385	0.0174166557096407	0.0467372169738706	cysteine and histidine-rich domain-containing protein
g24093	2170.91373263479	0.592435030541672	0.257107337454132	0.0174161235736025	0.0467372169738706	THAP domain-containing protein 1
g15145	83970.4330450542	-0.483839255255341	0.209358414213707	0.0175363321468448	0.0470256525939894	60S ribosomal protein L17
g17361	200.870701430787	1.01212218942689	0.476325774036321	0.0175334521065597	0.0470256525939894	protein canopy 4
g6139	365.622878391449	0.865878261707007	0.393170971826603	0.017562164756028	0.0470785618807351	palmitoyl-protein thioesterase 1
g4408	1973.1517903066	0.583849641693742	0.253603455810501	0.0175872294955134	0.0471293767134024	Tetratricopeptide repeat protein 4
g13728	362.532573849498	0.898454864562532	0.413664438829166	0.0176463574428088	0.0472460298298145	---NA---
g17286	540.153762613084	0.773286692100945	0.346969205501242	0.0176491325948834	0.0472460298298145	BTB/POZ domain-containing protein KCTD5
g5904	1063.28187816444	0.66941206864681	0.295263111227183	0.0176414363680419	0.0472460298298145	zinc finger protein 91-like
g21274	1522.75208369489	-0.627247698546479	0.27734177681041	0.0177715720130555	0.0475572938191895	1-acyl-sn-glycerol-3-phosphate acyltransferase beta-like
g20405	1115.79489223875	0.637551197293262	0.279704830953826	0.0177953094435407	0.0476043038685564	Pre-mRNA-splicing factor 38A
g20433	2062.5627459715	-0.612836135151585	0.271485907891951	0.0178034791902039	0.0476096505900946	vigilin
g2813	241.938859494332	-1.06983970411643	0.542612939892373	0.01788255424129	0.0478045412236841	probable glucosamine 6-phosphate N-acetyltransferase
g23775	830.981735299303	0.786820182229787	0.359308656441944	0.0179065405864942	0.0478520819621762	protein SON isoform X1
g21417	70.0520881619089	1.44712475003695	0.790712254947373	0.0179936912473317	0.0480516884642313	Regulator of G-protein signaling 3
g25045	945.625555126972	-0.663598057162423	0.295773438621847	0.0179891472548729	0.0480516884642313	unc-112-related protein-like isoform X1
g12274	1033.88792514375	-0.632882528768762	0.280866081707939	0.018037407931227	0.0481517654634658	BTB/POZ domain-containing adapter for CUL3-mediated RhoA degradation protein 3
g9325	1393.45529313021	-0.642818524328709	0.286537021425569	0.0180983603730803	0.0482977690343529	lachesin-like isoform X1
g5889	180.015213780328	1.12659373659463	0.566792694164961	0.018131561821109	0.0483696401970455	lola, isoform R
g20222	255.073146350617	-0.936137114296025	0.440295226724043	0.018138669851636	0.0483718762203153	---NA---
g7104	289.549347940682	-0.905186049711189	0.424438235790892	0.0182400440054565	0.0486254110235305	transmembrane GTPase Marf isoform X1
g23388	1187.67112170141	0.641888548430511	0.283439159827492	0.0182480960162887	0.0486300728033394	ATP synthase subunit s-like protein
g22609	226.254720701542	0.971641224918112	0.456937149911975	0.0182691511335522	0.0486693718906612	chromatin modification-related protein MEAF6
g15822	10497.669444543	-0.496041873864983	0.216312465142368	0.0183071932481335	0.0487538819155506	calreticulin
g7201	437.91114699431	-0.786449631976858	0.358227865097366	0.018446304851083	0.0491073988702917	SH2 domain-containing protein 4B-like isoform X2
g7300	57.9605769593565	1.51759179096304	1.14315632259136	0.0185353041205705	0.0493273098620908	TOX high mobility group box family member 4-like isoform X2
g8078	419.588147986665	-0.797926202158953	0.368484003207636	0.0185648394890775	0.0493888747097355	retinal homeobox protein Rx-B-like
g24187	163.691424055789	1.08924573879103	0.528964186854348	0.0185764755314492	0.0494027951482697	---NA---
g1179	248.177921599183	0.982619021779733	0.467415372894392	0.0185895080940859	0.049420418658123	adenosine monophosphate-protein transferase FICD homolog
g20234	1178.21860658083	-0.62611480076003	0.278482120478247	0.0185982662094546	0.0494266702741791	mediator of RNA polymerase II transcription subunit 1
g12313	1066.17102262112	-0.643467544688953	0.286025819632741	0.0186574119720031	0.0495667814614338	TWiK family of potassium channels protein 18 isoform X1
g14001	1401.43143028694	0.60108327300231	0.264090446534247	0.018665801742184	0.0495720001517899	arginine/serine rich splicing factor sf4/14, putative
g7596	294.941993678644	-0.908897071607147	0.429870012607191	0.018719732220899	0.0496981190929923	tetraspanin-18-like
g4526	159.649022135963	-1.08791066210325	0.540187836571071	0.0187368717840672	0.0497265104279594	triple functional domain protein isoform X1
g12441	2066.81596264006	-0.670492011136959	0.304971657562962	0.0187642030364589	0.0497648079842833	protein kinase C, brain isozyme isoform X3
g6892	369.640664382864	-0.825649508985584	0.381865497796329	0.0187610249790158	0.0497648079842833	glycylpeptide N-tetradecanoyltransferase 1
g14835	1038.89399335963	0.636230546867839	0.281582708369935	0.0188046361597066	0.0498549030832083	zinc finger protein 2-like
g13071	585.60905142483	-0.745735710406645	0.342324228657327	0.0188831999839214	0.0500459937739448	4-aminobutyrate aminotransferase, mitochondrial
g23988	592.182643591568	0.748357027483396	0.339140995753685	0.0190506531869414	0.0504724551295512	DNA-binding protein P3A2
g4045	1070.32937707073	0.629136587389314	0.278642843987448	0.0190587775178924	0.0504736317097544	ragulator complex protein LAMTOR5-like
g9948	49384.4607454165	0.482923002860835	0.209825097883581	0.0190641818278969	0.0504736317097544	serine proteases 1/2-like
g23836	43418.3240433	-0.484845907712113	0.212935899947165	0.0191166456588948	0.0505951702430097	40S ribosomal protein S23
g6017	458.905686361079	0.986084260949613	0.494568333152776	0.0191398656940908	0.0506296464352556	zinc finger protein 425-like
g884	864.559728536696	-0.734171377641985	0.337345683693362	0.019142796973641	0.0506296464352556	transmembrane channel-like protein 7
g5344	366.912629600464	-0.838784419290733	0.392400441449931	0.0191572471107841	0.0506505008429401	---NA---
g931	296.991878593375	0.87925594326811	0.408674293521658	0.0192493708672634	0.0508766345463985	homeobox protein aristaless-like isoform X1
g23956	329.341604085504	0.863353519132868	0.399914133878743	0.0192911052119384	0.0509694783253783	ATP synthase subunit s, mitochondrial
g9930	41345.9568005151	0.484688649195617	0.209928431925358	0.0194124995609393	0.0512726580324022	peptidyl-prolyl cis-trans isomerase
g1337	1712.02953232141	0.576755809269569	0.254953754469076	0.0194556051416555	0.0513689232265134	puff-specific protein Bx42
g10885	1310.86698655556	-0.640016584822911	0.288908103047287	0.0195393741579079	0.0515724500951965	uncharacterized protein LOC106669406
g3780	2128.07573722408	-0.578613636449981	0.258229040495883	0.0195650326284754	0.0516225125611108	NTF2-related export protein
g8575	2545.33651166997	-0.545737413080773	0.241801232236621	0.0195772098824934	0.0516369826473287	---NA---
g15412	6.61247682352452	-0.485162948861502	1.18863997801287	0.0196224175898662	0.0517385344175727	GL21299
g16260	27.589366071974	1.62621438947638	2.14485221074643	0.0196513689323765	0.0517971681972275	---NA---
g7074	109.441207867339	-1.31223086348623	0.77509591028309	0.019687586309597	0.0518749072331082	polypeptide N-acetylgalactosaminyltransferase 5 isoform X1
g1638	563.381619340402	-0.780242037910072	0.363226093160549	0.0197086242767651	0.0519126105480516	protein asteroid
g5487	527.356489521789	-0.799971307299199	0.373940813782112	0.0197560392073615	0.0520197414623869	---NA---
g17096	418.233442569471	0.808824070742978	0.373490058860975	0.0198248816076559	0.0521520523834126	probable G-protein coupled receptor Mth-like 3
g17636	2713.40704069932	-0.548173478078396	0.245864401921652	0.0198201898293609	0.0521520523834126	dolichyl-diphosphooligosaccharide--protein glycosyltransferase subunit STT3B
g21898	1955.15943187136	0.564906225491408	0.249713429465691	0.0198265676786195	0.0521520523834126	26S proteasome non-ATPase regulatory subunit 8
g2027	49.3831795578199	1.60870791919007	1.07074123730539	0.0198357081715937	0.0521583123871321	oxidative stress-induced growth inhibitor 2-like
g17297	120.34851291739	1.17011279564017	0.596485414786591	0.0200081466233381	0.0525761751213343	DNA oxidative demethylase ALKBH2-like
g8449	128.535022852006	1.19759902994084	0.625893334804808	0.0200082501822732	0.0525761751213343	beta,beta-carotene 9',10'-oxygenase-like
g8597	327.774017333462	-0.8493496698126	0.399944865124441	0.020043944271276	0.0526520361092593	tetratricopeptide repeat protein 28-like
g13051	165.640972736103	-1.05873475559235	0.530650594164991	0.0200688218543474	0.0526994420035023	GTP-binding protein 1
g14047	652.15234098317	-0.697389208059559	0.319177982323183	0.0201371270490816	0.0528608149655203	---NA---
g5633	247.326952243162	0.96848708655988	0.468355068859249	0.0201839911145484	0.0529658134179391	lariat debranching enzyme
g23837	1212.18454326874	-0.604612407689812	0.271724736734401	0.0202208047461995	0.0530443755922916	methyltransferase-like protein 6
g14522	3270.38406540912	0.550169162415224	0.240184015250085	0.0202588212590295	0.0531079870925629	acidic fibroblast growth factor intracellular-binding protein
g8401	211913.218933894	0.621144493148542	0.280158750946709	0.020254643397819	0.0531079870925629	apolipoprotein D-like
g5742	1403.05323720494	-0.654250906487764	0.29855227468613	0.0202958069075916	0.0531868717024691	---NA---
g1653	561.652400662915	0.737078810595753	0.33669456284143	0.0204767456725236	0.05364281591291	BUD13 homolog isoform X1
g11065	90.8966102411552	-1.2616814700085	0.688000151971563	0.0205026466599396	0.0536924368572416	---NA---
g3834	83.9954390760169	1.36844850241744	0.784491249058565	0.0205626989244653	0.053831429318714	rho-associated protein kinase 1-like isoform X3
g2929	5766.16730616671	-0.506356676552873	0.225555442079702	0.0205848002568203	0.0538710088132186	eukaryotic translation initiation factor 3 subunit D
g4804	69.8103313227889	1.46140590262578	0.86149975143092	0.0206050863866656	0.0539058126392422	geminin isoform X1
g12197	466.166292872517	-0.780498742511509	0.366626579166825	0.0208441479519628	0.0545127462540315	1-acyl-sn-glycerol-3-phosphate acyltransferase alpha-like
g22331	187.596597901601	1.03598593338568	0.511914982997289	0.0208569681875227	0.0545277904326458	PREDICTED: uncharacterized protein LOC108670073
g14279	1496.84862728672	0.658018488409737	0.299403686772409	0.0208831595316784	0.0545777695755077	pumilio homolog 3
g11724	39.0035079579372	1.59965238916357	1.27670986621252	0.0209853495140326	0.0548262687100446	lysosomal-associated transmembrane protein 4A isoform X1
g14177	815.091598072683	-0.656034324046344	0.299824664140801	0.0210309226559783	0.0549267326644795	UPF0729 protein AAEL015238
g16554	216.822863948691	1.03027400582547	0.518287435164143	0.0211493652718203	0.0552125812891308	DNA replication complex GINS protein PSF3
g6058	194.047369447963	0.996189534474391	0.483913708801893	0.0211546844187519	0.0552125812891308	zinc finger protein 425-like
g20590	252.674997148886	-0.964835906335056	0.482313134350392	0.0212657746442869	0.0554837508896428	---NA---
g1948	183.778516203226	1.04939541265932	0.525738072913684	0.0212898202038683	0.0555277088819621	PHD finger protein 14 isoform X3
g320	451.641920761892	-0.78114242574493	0.367355413577902	0.0213109415812649	0.0555640129433791	---NA---
g8523	26.0492562076058	1.16995661759779	1.66984299380466	0.0213790755424976	0.0557228269629625	---NA---
g16781	320.725924532565	0.854840534582765	0.403241941673112	0.0214102899261492	0.0557665046523434	uncharacterized protein LOC111064440
g9075	17862.3761424692	-0.480119535990427	0.214676522574513	0.021408826467932	0.0557665046523434	glutathione peroxidase-like
g11142	640.630086336732	0.694468795877844	0.317024636341123	0.0214555273267591	0.0558654719291079	---NA---
g14057	137.751645945388	-1.13468615980952	0.604322636326625	0.0214781596785899	0.0559055337113093	---NA---
g10920	38.9797199357672	0.774024407320255	1.24214683164423	0.0215189511720288	0.0559928189855657	alpha-tocopherol transfer protein-like
g17677	447.979748088406	-0.796843304170558	0.377308284479128	0.0215313792510752	0.0560062680114786	WD repeat-containing protein 11-like
g1440	154.263708882029	-0.182676016950651	1.04316228458296	0.0215601595739308	0.0560622282146531	circadian clock-controlled protein-like
g4556	798.122672945882	0.659901289895966	0.298736288598408	0.0216010393464441	0.056149601939965	---NA---
g12971	988.648589624968	0.625400677173165	0.283395286692001	0.021628377575789	0.0561868361535563	vesicle transport protein SEC20
g23065	1711.57799048498	-0.565855303549471	0.25508340709	0.0216299291479018	0.0561868361535563	probable U3 small nucleolar RNA-associated protein 11
g19176	782.233320470447	0.659137847983823	0.300209023074984	0.0216616118731938	0.0562501971059205	---NA---
g14853	954.96235346588	0.631936749339272	0.286696703424312	0.0216768181094201	0.0562662782706471	vesicle transport protein SFT2A
g20587	141.240510367792	-1.09096911392668	0.562599220808882	0.0216823908358566	0.0562662782706471	---NA---
g16965	2293.38601330518	0.59622021395715	0.27011838534154	0.0216926845938178	0.0562740624214203	tuberin
g142	428.720111639162	-0.880825099649422	0.433110863281144	0.0217064224648652	0.0562907728794739	retrovirus-related Pol polyprotein from transposon TNT 1-94
g22203	149.090620129095	-0.182698988490701	1.04317176367075	0.0217291670329121	0.0563118991128373	sperm mitochondrial-associated cysteine-rich protein-like
g4077	369.885088951612	-0.92270811930998	0.461156693952262	0.0217237966142287	0.0563118991128373	WD repeat-containing protein 47 isoform X7
g20600	484.867009378418	-0.72396161269455	0.343629888370958	0.0217953844832215	0.0564645370342692	integrator complex subunit 3
g18042	248.790590325293	0.965060243739002	0.471489285385	0.0218178166744789	0.0565009420313996	venom transferrin-like protein 1
g19211	130.600410759193	-1.20879888470962	0.696985191074541	0.0218240838954726	0.0565009420313996	putative polypeptide N-acetylgalactosaminyltransferase 9 isoform X1
g16398	767.467110444308	-0.743479047009427	0.351576493966813	0.0219053229123139	0.0566922396070117	---NA---
g15120	372.881139584893	-0.84280852272432	0.405445508063923	0.0219410481445405	0.0567656560815326	dorsal 1A
g4458	333.066073995155	-0.897067227537579	0.44212818670219	0.0219895087084454	0.056868166371054	photoreceptor ankyrin repeat protein-like
g5948	513.699390997657	0.782549612192985	0.365234208076611	0.0219954126313966	0.056868166371054	zinc finger protein 425-like
g25449	242.676880814168	-0.961643542111175	0.485939661937407	0.0220029036848698	0.0568684763580471	ion transport peptide-like isoform X2
g17051	1205.17392478499	0.622431396114177	0.278925213057021	0.0220589763355869	0.0569856736616586	interleukin enhancer-binding factor 2 homolog
g4423	169.047292984072	1.16984581803028	0.648867428642641	0.0220630210275274	0.0569856736616586	uncharacterized protein LOC106666419
g16966	2552.88235948822	0.54496592455255	0.245233054299336	0.022233407040084	0.0574065379231084	putative RNA-binding protein Luc7-like 2 isoform X1
g1791	15.2020409312153	1.30146107347436	2.03533661951762	0.0222869707034816	0.0575230630602226	macro domain-containing protein CT2219-like isoform X2
g19266	35.3657952440737	-0.995285059862737	1.4249153414105	0.0222966451245915	0.0575230630602226	protein rolling stone-like
g5929	1030.73451194251	0.628923357297352	0.286540193082444	0.022300904940133	0.0575230630602226	---NA---
g3507	402.765719945801	-0.782773543818036	0.371596049972985	0.0224278980698177	0.0578312946552952	palmitoyltransferase ZDHHC3 isoform X1
g2654	88070.7931933644	-0.466074675520483	0.209931265488322	0.0224576258015714	0.0578886010889152	40S ribosomal protein S7
g12191	129.552256913625	1.15411990046376	0.60783042828517	0.0224656421023373	0.0578899227854148	nedd8-activating enzyme E1 catalytic subunit
g25738	20.8903066275369	-1.03818620416174	1.56877911249187	0.0224856455432856	0.0579221219921364	Calcium-independent protein kinase C
g12822	129.680718708039	-0.181072184657542	1.04273050957107	0.0225093672673955	0.057944534023342	PREDICTED: uncharacterized protein LOC106677882
g18332	3438.66552693909	-0.518351019770261	0.234790557463836	0.0225025717354918	0.057944534023342	nucleolar protein 16
g8656	391.079455136575	-0.774428316525658	0.368121594210523	0.0225328061479869	0.0579855234929015	CLUMA_CG018939, isoform A
g2902	119.418677797362	-0.340387093131844	1.09752290717687	0.0225536889905053	0.0580199101573019	Maverick capsid-like p31.10
g21089	1626.96449036879	0.571127428035919	0.257496750488931	0.022618550338461	0.0581673719537421	JNK1/MAPK8-associated membrane protein
g9962	8320.21025028524	-0.541836865079778	0.248253898229479	0.0226478541575223	0.0582233238338169	PREDICTED: uncharacterized protein LOC106682941
g10326	2447.11516734053	0.536041806881758	0.24167800826451	0.0226676585370041	0.0582548253207817	UPF0389 protein CG9231
g6229	8402.65057950639	0.576761764424374	0.26298839709298	0.0228737173520171	0.0587648116452921	chemosensory protein
g4193	477.162734223815	0.755924565800259	0.349264093766878	0.0228851607379684	0.0587746388460142	39S ribosomal protein L42, mitochondrial
g17627	426.058188198961	-0.777037932509434	0.372442163082009	0.0229015713616561	0.0587972123311737	BAG domain-containing protein Samui isoform X5
g1546	398.800430947469	-0.769754069586788	0.365501800428692	0.0229757083539478	0.0589483172433346	protein timeless isoform X2
g9061	1226.62028510783	-0.590261086984315	0.27101994379203	0.0229708205069552	0.0589483172433346	S-adenosylmethionine synthase
g1412	548.410185777012	0.716589641685998	0.332472048689572	0.0229989669622457	0.0589883743729141	PREDICTED: uncharacterized protein LOC106688905
g8886	493.127000374955	0.769266518311459	0.363102125373409	0.0230790124682558	0.0591740050490507	caspase-1-like isoform X1
g14168	349.672396254838	-0.795249583397711	0.382059361691162	0.0230894246817287	0.0591810336941982	isthmin-like isoform X3
g7083	348.352486101793	0.818096235039019	0.386382778315374	0.0231618202486127	0.0593468758611913	ATP-dependent RNA helicase DHX36-like isoform X3
g21710	356.014523579768	-0.793652426476667	0.379971581382367	0.0232035821106104	0.0594325766590293	serine/threonine-protein kinase mig-15 isoform X11
g8230	154.225678084325	1.06488227456194	0.541875530034698	0.0232106744619126	0.0594325766590293	Small lysine-rich protein 1
g6039	243.454948542101	0.921889310135177	0.451460755619857	0.0232504644030315	0.0595147089812171	---NA---
g11950	60.3152016956944	1.50240357797552	0.914445141150621	0.0232870551897874	0.0595886005934362	RNA-directed DNA polymerase from mobile element jockey-like
g21202	695.058952104341	-0.679697719143034	0.321433550086428	0.0234074025879943	0.0598766946174987	PREDICTED: uncharacterized protein LOC106129228
g3682	54114.5456008287	-0.464013696918022	0.21051640387454	0.0234408626211742	0.0599327111445437	60S ribosomal protein L14
g4617	1520.84692033636	0.575945972119886	0.262603830986245	0.0234448376194728	0.0599327111445437	---NA---
g25439	1044.93719777197	-0.663598816885369	0.311670272515908	0.0235478080514948	0.0601560725553916	hexosaminidase D-like
g8408	175.804182179324	-0.344273592555004	1.07024829033686	0.0235410784189108	0.0601560725553916	predicted protein
g14244	893.06842697015	-0.626244572184167	0.290595217165573	0.0235739420239973	0.0601829790586166	cytochrome c oxidase protein 20 homolog
g23707	417.946943334775	0.768971093717114	0.362514716892512	0.0235691758968239	0.0601829790586166	Transposon Tf2-9 polyprotein
g331	3942.73509699385	0.508130250843664	0.22993227314746	0.0236640489597025	0.0603930326576595	probable enoyl-CoA hydratase, mitochondrial
g18260	1065.52537197247	0.656246241836198	0.304004956483294	0.0237226272714202	0.0605225097218937	MAP kinase-activated protein kinase 2
g14876	197.112226075578	0.979759191759631	0.488138336082016	0.0239908793917327	0.0611866560354438	tubulin polyglutamylase TTLL13-like isoform X1
g25679	17.1488115019471	-0.906401398414668	1.47315724758425	0.024010081871596	0.0612153938001861	L-asparaginase
g9450	92.0266308017077	1.23643198493398	0.675233153393098	0.0241042005407654	0.0614350535751586	proton-coupled folate transporter-like
g15086	102.816581823434	1.26321828924245	0.733725726939692	0.0241376574830591	0.0615000090758921	pickpocket protein 28-like isoform X6
g9429	16.1909498999408	-1.69086417872307	1.98698640084988	0.0241782498226739	0.0615830958672595	proteoglycan 4
g2528	24.5465686456901	-0.750568445151888	1.25828658045298	0.0243271999932437	0.0619420290257013	---NA---
g11683	248.988039174818	-0.996807835816887	0.527317007395434	0.0244119127167588	0.0621372176211792	hypothetical protein
g22882	583.529082664852	0.769451507708345	0.368426112296616	0.024426848782117	0.0621547290085858	ATP-binding cassette sub-family B member 8, mitochondrial
g22075	118.952361446732	-1.15583140667653	0.654598102726476	0.0247233015094503	0.0628708650265051	dopamine N-acetyltransferase-like isoform X1
g9396	1059.92226750619	0.606288065823918	0.280873908993133	0.0247245890460682	0.0628708650265051	enoyl-[acyl-carrier-protein] reductase, mitochondrial
g7361	9602.21228661609	-0.480352638867621	0.217508700064885	0.024817596779112	0.0630865763264741	60S ribosomal protein L22
g6597	33127.2763085008	0.544328118166709	0.251005916708128	0.0249452672228434	0.0633902294546236	cullin homog, putative
g11592	774.464216272025	0.690017160022165	0.326077804803937	0.0249609556314853	0.063401265440785	ecto-NOX disulfide-thiol exchanger 2 isoform X1
g24487	2311.08043006583	-0.554004147114409	0.259934540645539	0.0249682186875613	0.063401265440785	---NA---
g8279	1632.48299080653	0.562916408149152	0.261304394811348	0.024974263859306	0.063401265440785	receptor-binding cancer antigen expressed on SiSo cells
g5459	3545.58613929747	-0.511138059359666	0.234046340558693	0.0250768606817189	0.0636407829471911	aminoacyl tRNA synthase complex-interacting multifunctional protein 2-like isoform X2
g15944	1343.08594480971	0.576935221143666	0.266205629316917	0.0251133405203549	0.0637124045098778	---NA---
g12179	254.169610069463	0.95505052828933	0.486578059109264	0.0251452334721985	0.0637723459033568	guanosine-3',5'-bis(diphosphate) 3'-pyrophosphohydrolase MESH1 isoform X2
g26107	249.011198767853	0.899217459377492	0.445402534244168	0.0251544879323492	0.063774851921812	insulin-like growth factor 2 mRNA-binding protein 1 isoform X2
g23116	53328.0926527222	-0.469225879497095	0.212946678063966	0.0251862608174763	0.0638344291086827	ubiquitin-40S ribosomal protein S27a
g21293	161.475361487604	1.13035142471366	0.628858570033325	0.0252071701093274	0.0638454751784178	intracellular protein transport protein USO1 isoform X2
g9821	185.673775690345	0.999822659075956	0.509102101257345	0.0252024564422278	0.0638454751784178	---NA---
g10494	60.8604214696379	1.46058534090969	1.07111014664828	0.0252216060564058	0.0638576814650565	---NA---
g19631	533.619101320676	0.743967787893131	0.355381896369129	0.0252285435003878	0.0638576814650565	probable chitinase 3
g14305	9840.8139723396	-0.497209739094125	0.229867216468244	0.0252502013744922	0.0638907669278427	cyclic AMP response element-binding protein A-like
g1824	2717.12813685053	0.52452822823008	0.240947658101945	0.0252581774633727	0.0638907669278427	RNA-binding protein NOB1
g20647	1115.89913450353	0.595769340582559	0.276200520883744	0.025277413863164	0.063918468683812	RNA-directed DNA polymerase from mobile element jockey-like
g1271	392.775530963205	-0.762120649587629	0.368488307316977	0.0253331097371431	0.0640383163899276	LYR motif-containing protein 4
g243	1001.23152333164	-0.701678691179369	0.339186862651611	0.0254244386154695	0.064248130991925	---NA---
g7465	326.221472717121	-1.00190422345335	0.556085008854407	0.0255019016310589	0.064422780315527	ELL-associated factor 1
g20272	1434.36729750852	0.5825566014283	0.268419346201997	0.0255406498080322	0.0644995460782222	2-aminoethanethiol dioxygenase
g3518	2092.27269841345	-0.535323908122303	0.24750005587952	0.0256002019699699	0.0646287821329573	selenoprotein F
g8284	1386.25913399336	0.604698506229454	0.282963095401429	0.0256568285514101	0.0647505503022993	inhibitor of growth protein 3 isoform X1
g16851	948.317006044954	-0.622381675894109	0.294792887865246	0.0256662203268081	0.0647530705759728	hypothetical protein BSL78_06679
g1392	233.05730213218	0.904407761684399	0.45010400801614	0.025679966694129	0.0647665717702533	alpha-tocopherol transfer protein-like isoform X2
g19193	9736.93167857036	0.476021477996032	0.217840904896199	0.0257284346601533	0.064867605687282	proteasome activator complex subunit 3 isoform X3
g1134	502.447505732866	0.72132896686309	0.34351558375742	0.025790654542564	0.064982005158681	high mobility group protein DSP1 isoform X2
g7960	341.370861707635	-0.807132958943011	0.396823625241375	0.0257836096626395	0.064982005158681	transmembrane protein 161B
g14746	2521.65658512943	-0.518192155253249	0.241403746875757	0.0258919716713026	0.0652159848005549	serine/arginine repetitive matrix protein 1
g13644	132.60095758025	-0.378878777168598	1.08798499041819	0.0260307604760634	0.0655441635355187	supervillin-like isoform X3
g11660	1395.68357430041	0.572291825901429	0.265808439513116	0.0261062982965265	0.0657129172455796	sonic hedgehog protein A
g15677	520.996815432304	-0.80596554976502	0.40346168804413	0.0261727570547363	0.065834208496923	solute carrier family 2, facilitated glucose transporter member 1-like isoform X1
g17078	778.616634632031	0.649755012100337	0.306015121900457	0.026180084467733	0.065834208496923	tudor domain-containing protein 3
g4364	235.112474889688	0.912685624374098	0.456977231862556	0.0261764250658779	0.065834208496923	homeobox protein araucan isoform X1
g22873	485.437195817941	-0.746134935863098	0.361767405189591	0.0262054341984849	0.0658550243782773	probable ATP-dependent RNA helicase DDX10
g6234	159.132084503357	-1.10699362435436	0.634729866124775	0.026202371755044	0.0658550243782773	1-acyl-sn-glycerol-3-phosphate acyltransferase beta-like
g12013	48.6720245043586	-0.703224607433684	1.16414413381135	0.0262369061148035	0.065912644309902	meiosis-specific with OB domain-containing protein
g10347	266.233086159976	-0.849533636731274	0.4247358842472	0.0262545051895405	0.0659353865681331	protein msta-like
g15012	737.670513702498	0.901071692385237	0.471630315828213	0.0263244455532838	0.0660895208081955	Isoprenylcysteine alpha-carbonyl methylesterase ICME
g9965	15226.3084547517	-0.465231804250397	0.216042608862746	0.0264955534265607	0.0664974608607404	eukaryotic translation initiation factor 5A
g16752	139564.344322705	-0.449550845764507	0.208488584006994	0.0266261683777742	0.06680354114944	60S ribosomal protein L4
g25678	225.335611378316	-0.947528991654004	0.493288643320435	0.0266644074054614	0.0668777318378202	uncharacterized protein LOC106664057 isoform X5
g19580	868.460291236316	-0.680987912474053	0.329473926200411	0.0266918060794605	0.0669029512355548	probable 28S rRNA (cytosine-C(5))-methyltransferase
g3644	544.422442134226	0.803113349208534	0.396568843420759	0.0266846386640143	0.0669029512355548	MPN domain-containing protein-like isoform X1
g16141	31.0105315518973	-1.47199861554493	1.37453034033572	0.0267146217884639	0.0669383913926596	pyridoxal phosphate phosphatase PHOSPHO2-like
g4234	513.152982468856	0.721503565758007	0.346209587359904	0.0267397935440244	0.066979710127321	hexosaminidase D-like
g6059	224.892248752778	0.9884211460672	0.518906718634331	0.0267581786602162	0.0670040079076819	zinc finger X-chromosomal protein-like
g15650	379.949644384585	-0.785585689699125	0.387728533053656	0.0268152320805763	0.0671250861458944	putative fatty acyl-CoA reductase CG8306
g18385	1781.6869471011	-0.576483180709005	0.272913858317358	0.0268263265655623	0.0671310766958525	calmodulin-like protein 4
g11501	1138.77045359916	0.681762663638343	0.3289130036437	0.0269130713172412	0.0673237084012973	peptidyl-prolyl cis-trans isomerase cyp11
g12228	3036.62145691956	-0.508023687363926	0.23736630899049	0.0269294833605189	0.0673237084012973	eukaryotic translation initiation factor 4B-like isoform X3
g7178	286.616399911538	-0.907401808618757	0.471567667757378	0.0269212508620714	0.0673237084012973	HD domain-containing protein 2
g14515	117.16597466572	1.11187668224797	0.596927530123552	0.0271662916574605	0.067893728583514	putative E3 ubiquitin-protein ligase UBR7
g2777	25.5640506293948	-0.486264089417633	1.11354537886967	0.0271799776263246	0.0679059350346807	elongation of very long chain fatty acids protein AAEL008004 isoform X1
g24616	911.791801110302	-0.619790556696879	0.294747992698862	0.0272178574588686	0.0679785594998937	kelch domain-containing protein 2-like isoform X1
g8789	834.790676786868	-0.614189837216409	0.29376246922755	0.027317681316331	0.0682057965551759	---NA---
g5281	76536.8538365023	-0.458206801503976	0.211426187681001	0.0274833318734658	0.0685971871251338	40S ribosomal protein S3a
g9113	412.048419000405	-0.755638109203785	0.372923363995387	0.0275609216542634	0.0687685997938687	probable cytosolic Fe-S cluster assembly factor AGAP009023
g17944	622.228410319398	0.682444383896238	0.327263000266784	0.0276245022399008	0.0688826873887636	Single-strand selective monofunctional uracil DNA glycosylase
g4049	875.451691704512	-0.609076259071686	0.290622870298108	0.0276241867391496	0.0688826873887636	ninjurin-2-like isoform X2
g19613	495.96760991745	0.745334975924444	0.362920757453264	0.027800376145173	0.0692965138471376	pyridoxal phosphate homeostasis protein
g8722	20.7275283449815	-0.825375820875439	1.33823977282789	0.0278084260363886	0.0692965138471376	furin-like protease 2 isoform X1
g20400	655.783675332055	0.695262839498065	0.33418113388151	0.0279927192935741	0.0697332351791811	venom nuclease-like protein 1
g16902	447.37878875612	-0.716422775826097	0.353241195009702	0.028126960909356	0.0700450301535447	dipeptidyl peptidase 9
g4202	104.371080080369	1.15946480051041	0.641224383614674	0.028188862108415	0.0701765315154637	cytochrome P450 CYP6AX1v2
g20306	315.538768064658	0.806983124489189	0.399324495040766	0.0282558162630056	0.0702751845483845	uncharacterized protein LOC111418464
g22608	307.747202298099	-0.835904789729263	0.42338928033653	0.0282413110701864	0.0702751845483845	peroxisome biogenesis factor 2 isoform X1
g4497	614.649770122461	0.668462812833393	0.320432651317354	0.0282490589716999	0.0702751845483845	facilitated trehalose transporter Tret1-like
g16600	618.620854641937	0.669903095379459	0.321391756282767	0.0283475842248706	0.0704807000628026	transcription factor Adf-1-like isoform X2
g8584	988.732528822413	0.60163246705805	0.28536562722155	0.02838504053262	0.0705510914011479	protein anon-73B1
g10427	304.341744819762	0.842266554486725	0.42142479269422	0.0284186601702498	0.0706119044165788	secreted Prosaposin protein
g6040	207.572752867699	0.929916615161653	0.474137924890833	0.0284549083906269	0.0706792074158681	zinc finger protein 711-like
g15151	541.387584252751	-0.711824268462833	0.349988317545989	0.0285275653399711	0.0708368737038548	facilitated trehalose transporter Tret1-2 homolog isoform X1
g5290	911.050858547358	-0.608008122820218	0.292109114707074	0.0285657862171843	0.0709089577431071	28S ribosomal protein S35, mitochondrial
g22869	54.2316175238819	1.39462184901539	0.876876814103067	0.0286598778042791	0.0711196388742404	odorant binding protein 1
g24389	48.7464411841954	-0.852735639763732	1.26045692375426	0.0286691205778141	0.0711196994398185	neurogenic locus Notch protein-like
g4835	838.894961678956	-0.737169440469276	0.370697652849387	0.0287303965666414	0.0712487976572287	CCR4-NOT transcription complex subunit 4 isoform X1
g3545	292.228749429888	-0.957638989611476	0.529750786896233	0.02876547666497	0.071312870331055	putative 115 kDa protein in type-1 retrotransposable element R1DM
g23463	85.9173967524476	-0.17848454181933	1.04203008151552	0.0288899178336267	0.0715983668764633	lysosomal aspartic protease
g13184	118.213054901384	1.1110791415051	0.612542055383009	0.0289277565343085	0.0716691206365415	non-homologous end-joining factor 1-like
g4425	1987.4382703814	0.529031113603661	0.249503017970566	0.0290763225587703	0.0720140701575964	inner nuclear membrane protein Man1
g2024	1071.43050743753	0.586487797876832	0.279162186671265	0.0291913882562703	0.0722758537859837	transmembrane protein 41A
g6131	429.241585690897	0.730938403890702	0.357723254534814	0.0293521361100791	0.0726505390084249	Retrovirus-related Pol polyprotein from type-1 retrotransposable element R1
g16587	397.77238446589	0.751485681925728	0.371139303922559	0.029439701091378	0.0728102724842907	U6 snRNA-associated Sm-like protein LSm7
g6075	102.124901971648	1.17365399398709	0.668111096550466	0.0294283976710959	0.0728102724842907	longitudinals lacking protein, isoforms N/O/W/X/Y-like isoform X4
g7544	911.88957885584	0.652700449355194	0.316041768519697	0.0294449838173671	0.0728102724842907	sperm-associated antigen 6-like isoform X1
g24356	2436.2403145262	0.523320542640364	0.247460169945631	0.0295105488105441	0.0729490176460583	39S ribosomal protein L30, mitochondrial
g15691	112.773598485981	-1.10812006942411	0.63510919402537	0.0295560854859532	0.0730147933154433	ras-related protein Rab-3 isoform X2
g20038	1232.3250023286	0.563635342906796	0.271919002822747	0.029550439493089	0.0730147933154433	translocator protein
g11717	577.66215929641	0.677598805026914	0.328037672994563	0.0295721160918616	0.0730310101308297	protein suppressor of forked
g17912	112.153185967476	1.17665888006759	0.695781722165474	0.0296209680471076	0.0730902913506311	PREDICTED: uncharacterized protein LOC106684910
g19956	114.805331952474	1.18848884163918	0.720303928695908	0.0296245419382273	0.0730902913506311	DNA endonuclease RBBP8-like isoform X1
g8803	87.3758753500726	1.19341760034742	0.681139938294535	0.0296201526346247	0.0730902913506311	PC4 and SFRS1-interacting protein isoform X2
g5790	25487.1120604019	-0.446234163480447	0.211977682138144	0.0297448290528361	0.0733636049049329	40S ribosomal protein S28
g3071	32.6598511799962	-1.45136773610832	1.22187173531171	0.0297776125441954	0.0734209909806543	---NA---
g3582	629.148948364584	-0.682637393553931	0.334647621946104	0.0298695192340335	0.0736240705720667	nucleolar protein 12
g15252	541.666450160013	-0.675166714501222	0.331604136310942	0.0299029004897175	0.0736828097343246	piwi-like protein Siwi isoform X1
g994	741.191417201144	-0.623524652821697	0.303620956445454	0.0299169422024646	0.0736938726347428	---NA---
g22448	1015.31238989798	-0.582858076024911	0.282585539195531	0.0301603582301516	0.0742697618083689	uncharacterized protein LOC111043315
g18532	386.322715517659	0.785373205830203	0.393730662184036	0.0302615796821963	0.0744952416235305	RNA-directed DNA polymerase from mobile element jockey-like
g486	322.518457856808	0.841696233072527	0.429287735888215	0.0303810923288585	0.0747655908507634	---NA---
g7953	2249.25308244967	-0.66907344213747	0.336562242004733	0.0305310813857721	0.0751107439066427	Mid1-interacting protein 1
g23359	7.09829414979167	-0.690848688046607	1.36111467133669	0.0305456465488039	0.0751226213337653	cuticle protein 7-like
g21094	114.68384865543	-1.07583823926255	0.6038520464656	0.0305624349706468	0.0751399572334417	dual specificity protein phosphatase 10
g20402	534.878753025909	-0.680175263990292	0.335577277267765	0.0306210438819476	0.0752600680309735	protein bride of sevenless
g23704	19131.1024824322	-0.449324717095402	0.213851334749597	0.0306462609493908	0.0752980583517676	fumarate hydratase, mitochondrial-like isoform X1
g15111	115.537661749995	1.11832545306389	0.633558451708691	0.0306788777601477	0.0753541999107098	DNA excision repair protein ERCC-1 isoform X1
g7538	260.42449434473	-0.853047032128138	0.441933092517409	0.0306958722339025	0.0753719459849005	---NA---
g21467	5553.31948207624	0.486925776192635	0.228993991794122	0.0307546856511878	0.0754923321027408	26S protease regulatory subunit 6B
g20613	406.96624302679	-0.731227636945865	0.365356700755556	0.030775210617885	0.0755186863603635	Retrovirus-related Pol polyprotein from transposon 17.6
g1424	192.52294047324	-0.910844677942252	0.480468091442987	0.0308059564536931	0.0755700966741628	protein PIH1D3-like
g6668	5393.55013662442	-0.484473404326597	0.229957616049259	0.030838803203751	0.075626626419879	very long-chain specific acyl-CoA dehydrogenase, mitochondrial
g22894	31736.2985258571	-0.441457542316189	0.210708109757689	0.0309498503358927	0.0758748316941254	60S ribosomal protein L12
g330	37.2028860059611	1.51576135810522	1.38951198460403	0.030972767902033	0.0759068946519011	DNA replication complex GINS protein SLD5
g24197	2393.21366320442	-0.534239063452386	0.258340855861379	0.0310737737174772	0.0761302522166836	vesicle-trafficking protein SEC22b-B
g19376	115.289350551447	-1.05850362391774	0.591495956141671	0.0311124899894438	0.0762009080217647	post-GPI attachment to proteins factor 3
g10212	1602.37907632272	-0.578083478635558	0.282612080347386	0.0311322517569283	0.0762251102204703	protein sly1 homolog
g7232	75.7796171108223	1.2573381864196	0.764799846281263	0.031226456582875	0.0764315077845433	---NA---
g19175	2256.16084353506	0.559923116988343	0.26950963383791	0.0312729876858916	0.0765211227391861	coiled-coil-helix-coiled-coil-helix domain-containing protein 7
g6278	104.909498014712	1.23324118284858	0.838245159818281	0.031303137285989	0.0765706100701981	sodium-coupled monocarboxylate transporter 2-like
g21466	589.848970855491	0.662574583935912	0.323797820658176	0.0314081129200162	0.0768030399930031	nischarin
g23420	2452.1392864334	0.531071583255504	0.254524817242507	0.0314457621887258	0.0768519263108133	PHD and RING finger domain-containing protein 1 isoform X3
g3512	2944.85387495367	-0.493867307686624	0.236797656821251	0.0314480273964015	0.0768519263108133	aspartate--tRNA ligase, cytoplasmic
g5928	530.617834323853	0.68694603317666	0.337899522318411	0.0314860649453848	0.0769205164831044	Longitudinals lacking protein, isoforms A/B/D/L
g18535	1085.06036378142	-0.69800926180426	0.354043490675785	0.0317946251785065	0.0776497414536808	---NA---
g13435	101.249491448901	-1.10951542332343	0.633942289468804	0.0318158465573416	0.0776524062606424	CBP80/20-dependent translation initiation factor
g17011	1621.76872791052	-0.532305420258259	0.258511600824365	0.0318075821610557	0.0776524062606424	grpE protein homolog 1, mitochondrial
g22942	1382.48374177757	-0.540894063299495	0.263503262848405	0.0318753229026942	0.0777729652733351	nuclear speckle splicing regulatory protein 1
g1069	330.220251424284	0.788274313860385	0.396271082151772	0.0318967428105422	0.0777760337494733	sentrin-specific protease 1-like
g18164	1172.42683765686	0.580535009446255	0.281418881038611	0.0318961118686764	0.0777760337494733	---NA---
g21476	1597.98147503257	-0.57893491651347	0.282438538635357	0.0320416819195955	0.0781047633521894	ribosomal RNA processing protein 36 homolog
g4565	3426.6366343781	0.489306965159836	0.236500432201392	0.0321142410210524	0.0782569076049965	---NA---
g10096	2936.29057841379	-0.491452369701732	0.237493097628997	0.0321963000958461	0.0784320982757982	B-cell receptor-associated protein 31
g352	544.076495441186	0.696770475801245	0.345485018394197	0.0322537802209709	0.0785473214661587	integrator complex subunit 8
g3441	85.1995244301497	1.20932973759321	0.735879759093915	0.032281338816634	0.0785896273178703	splicing factor 3A subunit 2
g5060	455.122178688243	0.757341824406511	0.377685452473395	0.0322949913686338	0.078598062589593	protein CTLA-2-beta
g6652	1044.65959080931	-0.617681798552744	0.305318002854224	0.0323904505046177	0.0788055268505599	UMP-CMP kinase
g6659	867.339737489849	-0.601538424144643	0.296701641038363	0.0324345270481561	0.0788878865625865	cadherin-23 isoform X1
g15251	176.099405456623	-0.922622796805554	0.494587841684747	0.0324653236118531	0.0789379047164976	GPN-loop GTPase 2
g6009	232.575397568975	0.866368142877504	0.446711113906347	0.0325046065572458	0.0790085190892096	longitudinals lacking protein-like
g16690	1980.85151529034	-0.530452587076115	0.259063247837413	0.032533669399843	0.0790293637971628	hypothetical protein LY90DRAFT_355385, partial
g617	118.480304859146	1.13105536680164	0.670425813304123	0.0325288008973276	0.0790293637971628	UPF0598 protein CG30010
g25870	16.2975317718916	-0.979304062182326	1.5317304481403	0.0326063949842147	0.0791810945241474	la-related protein 6
g17023	1717.72589900168	0.528143336704392	0.25410730301805	0.0326964272452189	0.0793747439260113	protein FRA10AC1 homolog isoform X3
g17711	766.487724019955	0.65617747144144	0.325371130593159	0.0327279436130422	0.0794262613949735	---NA---
g18384	2586.70693720687	-0.552418268760381	0.272616366562025	0.0327951990536265	0.0795644530499146	secreted Tachykinin-like protein
g8937	1674.30410731103	0.532473774938656	0.25742134760059	0.0329011097640745	0.0797963099119255	ATP-dependent DNA helicase PIF1
g13176	623.788324484088	0.667860507628321	0.331146349768808	0.0329207429759789	0.0798188347139149	---NA---
g23935	47.0209821100319	1.39028591816884	0.948309273233523	0.0329679501169272	0.0799081794382951	probable 4-coumarate--CoA ligase 3
g3278	506.125919295954	0.68315300387653	0.339817932937348	0.0330771024130211	0.080147564420998	intraflagellar transport protein 122 homolog isoform X1
g17266	2441.76983366444	0.498620442819492	0.241393534549162	0.0331074209276211	0.0801958406457132	39S ribosomal protein L12, mitochondrial
g25019	592.59282378574	-0.71100970201833	0.363327440366447	0.0331223380102726	0.0802067915094957	ubiquitin-like protein 3
g3702	845.057439699546	0.605954838657646	0.296873020392567	0.0331591517510197	0.0802338210513481	phosphatidate cytidylyltransferase, mitochondrial
g4483	417.294745816875	-0.77475039433822	0.403402143629109	0.0331646993302332	0.0802338210513481	putative serine protease K12H4.7
g6689	352.685621560954	0.75484654776847	0.382409436764264	0.0331444274560279	0.0802338210513481	tensin-4-like isoform X6
g22004	347.090903391387	-0.751688284347369	0.384329355052367	0.0331922173512738	0.0802500648276644	N-alpha-acetyltransferase 50 isoform X2
g5789	336.695014923231	-0.758803646855286	0.388076809170378	0.0331867835252799	0.0802500648276644	bladder cancer-associated protein
g13273	522.270631621192	-0.700927143493551	0.35620829291516	0.0332914162887659	0.0804646856728786	probable RNA-binding protein 19
g19752	1299.71028846247	-0.650903212679937	0.329923062988117	0.0334737367806624	0.0808788954507465	mycosubtilin synthase subunit C
g22269	234.94789414975	-0.861873938450443	0.457069180258342	0.0334837578833032	0.0808788954507465	RNA-directed DNA polymerase from mobile element jockey-like isoform X1
g25067	2184.20282228176	0.509769805138572	0.246209659861332	0.03350744305207	0.080910774067831	pleckstrin homology domain-containing family F member 2
g22454	314.262639326395	-0.900908524572539	0.504877618329555	0.0336098860980086	0.0811327507027962	steroid receptor RNA activator 1-like isoform X3
g22309	114.474779412189	-1.06621481799253	0.617797896964414	0.0336784145416762	0.0812727457582207	---NA---
g10024	657.657844122816	-0.63310350076441	0.315635198079252	0.0337451926300985	0.0813898115393604	sodium/nucleoside cotransporter 1-like isoform X3
g4571	547.243240302921	-0.806293859520385	0.43448916152502	0.0337480242533265	0.0813898115393604	PREDICTED: uncharacterized protein LOC108774887, partial
g25198	287.557470178429	-0.959439931244028	0.557141127091886	0.0338255746152186	0.0815513462988786	phosphatidylglycerophosphatase and protein-tyrosine phosphatase 1
g1790	240.839067241247	0.866766556909783	0.454402484689064	0.033857271992492	0.0816022659862779	cleavage and polyadenylation specificity factor subunit 1
g22783	714.318975478055	0.667328996491758	0.332723952494355	0.0339151005437192	0.0817161151451574	nuclear pore complex protein Nup214-like
g5930	479.10751924307	0.686272992793182	0.344858025767612	0.034027902144124	0.0819623056640388	A-kinase anchor protein 12-like
g6108	7748.66902398791	0.454954005282081	0.219105560236395	0.034068107137791	0.0820335351336011	---NA---
g7290	151.929408364455	-0.957126736460248	0.528523971998846	0.0342270300130895	0.0823904950237083	type-1 angiotensin II receptor-associated protein isoform X1
g21931	4678.94748402116	-0.493606382904901	0.241759275636181	0.0344062891095059	0.0827961698315154	acetyl-CoA acetyltransferase, cytosolic
g7355	562.773299817392	0.668571379326098	0.336550610991106	0.0344563379960055	0.0828907538631689	ATP-binding cassette sub-family G member 5
g5915	430.423024697523	0.709799883143343	0.358231402874791	0.0344788989201393	0.0829191724341879	transcriptional repressor CTCF-like
g12052	97.2642631759555	1.1275365426763	0.662382665166012	0.0345498970048379	0.0830640247405186	Golgi-associated plant pathogenesis-related protein 1-like
g23403	339.579765527968	-0.760912350663153	0.395480854323816	0.0346683134922774	0.0833227534557383	probable uridine-cytidine kinase isoform X1
g1491	1214.17425065554	0.563030956323603	0.276575785282087	0.0346816953609205	0.0833289566208353	RNA polymerase II-associated protein 1
g4788	3032.36026286041	0.488992376812079	0.237428493408668	0.0347070839780309	0.0833639952959243	proteasome subunit beta type-1
g2011	180.689600713951	0.974326296430492	0.541704225029539	0.0347267111860377	0.0833851779646066	---NA---
g11720	103.9598255646	1.11359422740403	0.654743293903295	0.0348731122384747	0.0837106599003835	N-acetylglucosaminyl-phosphatidylinositol biosynthetic protein isoform X1
g9709	518.869953755841	0.697888489393759	0.353542494580445	0.034962565389187	0.0838992821081113	hypothetical protein B7P43_G16623, partial
g16980	1223.67531582794	-0.621540432397037	0.314924449343666	0.0351083463937715	0.0842229143121726	protein hu-li tai shao isoform X1
g22050	1319.02389423061	-0.566403016038956	0.281336459841583	0.0351854807707556	0.0843817171732607	---NA---
g1640	223.058515815788	0.862303869181593	0.454789665307507	0.0352176032030311	0.0844325073683607	transcriptional activator Myb isoform X1
g25221	2201.88987870767	-0.497011960527886	0.244426238424232	0.0352451282049245	0.0844722473131383	kyphoscoliosis peptidase
g25402	326.25632704038	0.857723615033416	0.460625872174673	0.03530368959101	0.0845863245946092	reverse transcriptase
g25619	2029.33461625513	-0.502227742757744	0.248519900531468	0.0354083652582618	0.0847902405218262	DNA ligase 1-like isoform X1
g5177	236.916868812425	-0.884619250935027	0.485404498646032	0.035410778348843	0.0847902405218262	serine/threonine-protein kinase tricorner isoform X5
g14639	55613.3020455161	-0.428878072607592	0.209729220704948	0.0355053489787868	0.0849903094543409	elongation factor 1-beta'
g16758	1477.65483807776	0.558937470579161	0.276113364906684	0.0355747332769736	0.0851299836327082	tRNA pseudouridine synthase A, mitochondrial
g5675	1238.34704826792	0.558653767664563	0.275287013500404	0.0356576668897196	0.0853019845129262	PREDICTED: uncharacterized protein LOC106678239 isoform X2
g18203	262.522201887507	0.849594322107135	0.451230393038979	0.0357592495873997	0.0855184781670145	bromodomain adjacent to zinc finger domain protein 1A isoform X1
g22689	932.000257733845	0.610084416844655	0.304977088313066	0.0357846732804762	0.0855527593302988	acylamino-acid-releasing enzyme-like isoform X1
g11526	2355.83914974368	0.51367596876208	0.252362338622637	0.0358893067854882	0.085776332667299	PREDICTED: uncharacterized protein LOC105456927
g24018	70.2317814378612	1.21872340331626	0.753654132490721	0.0359320262659878	0.0858518373001225	rho guanine nucleotide exchange factor 17 isoform X5
g5081	131.859038177528	1.01183881970529	0.561637282182416	0.0359923473049767	0.0859693372934661	rRNA methyltransferase 2, mitochondrial
g14580	225.157865658527	0.852810808079487	0.450833450880304	0.0360185164622244	0.0860052164983168	---NA---
g5901	238.825875108892	0.897184717494229	0.486680267775803	0.036043493331983	0.0860382274307702	zinc finger protein 425-like
g17591	1392.51113543332	0.571197721362273	0.284093432440062	0.0360595147109191	0.0860498471991157	limulus clotting factor C-like isoform X2
g22990	2766.93118845048	0.495021625945689	0.238144164223985	0.0360914031217915	0.0860993120236925	---NA---
g23361	6.95352292214135	-0.433428715445689	1.15574720127783	0.036248431239084	0.0864471860925914	repetitive proline-rich cell wall protein 2-like
g19795	765.616800554294	0.719578146115412	0.374837910651154	0.0363235464606544	0.0865995552978829	---NA---
g7705	18.3958531119766	-0.640669491624858	1.19210152213429	0.0364410878153479	0.0868529479442105	putative fatty acyl-CoA reductase CG5065
g23840	820.551773831501	-0.63691375285283	0.3260967848858	0.0365168969564933	0.0869798888605574	protein unc-50 homolog
g4288	877.456176792699	0.609026316283784	0.304951278500822	0.0365091435506065	0.0869798888605574	hypothetical protein X777_11800
g1952	2518.99996918844	-0.48646178353482	0.240947010465833	0.0365322575454064	0.0869896194329662	thioredoxin-dependent peroxide reductase
g13165	309.515959884163	0.820959099378073	0.434920226767407	0.0366111362507132	0.0871236632246306	S-adenosyl-L-methionine-dependent tRNA 4-demethylwyosine synthase-like
g5993	1138.08793082493	0.55300506696253	0.274397649611643	0.0366020399459657	0.0871236632246306	peptidyl-prolyl cis-trans isomerase E
g20599	955.516992298693	-0.570339801327081	0.285969705061456	0.036629375037864	0.0871401876093496	asparagine--tRNA ligase, cytoplasmic
g17852	59.0339607113287	1.29106943644519	0.847971090843438	0.0367222084720386	0.0873341055369229	protein tumorous imaginal discs, mitochondrial-like isoform X2
g9359	110.943066366612	1.06853123455546	0.616620641642304	0.0367666329000764	0.0874128113479475	---NA---
g13549	322.244220537008	-0.78043172841907	0.414322435491298	0.0368705376177714	0.0875216438708249	TRPL translocation defect protein 14 isoform X2
g14427	5149.65643672556	-0.46016332612556	0.224532777529467	0.036872805167497	0.0875216438708249	viral IAP-associated factor homolog
g18079	345.989369149676	0.763205162901577	0.399077502423766	0.0368803993421695	0.0875216438708249	three-prime repair exonuclease 1
g18926	432.378010178392	-0.689936928018345	0.355919994215434	0.03688047494803	0.0875216438708249	ubiquitin thioesterase trabid
g2551	384.748557866514	0.737956859478931	0.382227462214192	0.0368694241381042	0.0875216438708249	PREDICTED: uncharacterized protein LOC100874762 isoform X2
g6021	131.359228852847	1.03292530563896	0.592342392376107	0.0368653637232412	0.0875216438708249	longitudinals lacking protein-like
g11745	318.792771315673	-0.750244398934402	0.39431047858976	0.0369687740394247	0.0877042102442072	Protein Tob2
g16412	484.401775682452	0.693565500693934	0.356968020197681	0.0370175026282306	0.0877928167158926	ras-related protein Rab-18-B-like
g7323	2889.94369825807	-0.486080740492226	0.240001415855037	0.0370315378936818	0.0877991133527213	protein Asterix
g17160	1622.40029521607	-0.51476433536999	0.256735588323138	0.0371017776893571	0.0879386220809187	ferrochelatase, mitochondrial
g2827	243.546039315347	0.8508884510704	0.450385349695826	0.0371215054028142	0.0879583581642234	signal peptide, CUB and EGF-like domain-containing protein 1
g1212	709.836839056274	-0.693369607657706	0.362313302410106	0.0371340878308688	0.087961156774686	Krueppel-like factor 10
g16691	644.143881569557	-0.686726424558117	0.359087116137915	0.037300431440564	0.0883280627881987	copper transport protein ATOX1
g17994	80.7891068979045	1.20327636235791	0.782652344381241	0.037434777675067	0.0885918128107797	---NA---
g6960	446.328375883968	-0.766108673249755	0.410184163236124	0.0374270058621812	0.0885918128107797	solute carrier organic anion transporter family member 5A1
g7285	59149.7778092836	-0.43098726868275	0.20986878440976	0.0374496936949057	0.0885999346385151	60S ribosomal protein L11
g1868	1074.84368321566	-0.6059158629147	0.308977215150653	0.0374641283565762	0.088606913019922	E3 ubiquitin-protein ligase RNF31 isoform X5
g17019	23.18774064064	-1.44574192585232	1.37670057579207	0.037645072514072	0.0889792857805614	methionine synthase reductase-like isoform X3
g1905	140.39202387801	0.978617208028125	0.548736603049473	0.0376561721417411	0.0889792857805614	adenine phosphoribosyltransferase
g5850	268.648863222594	-0.345269931373024	1.04392188957893	0.0376361174924362	0.0889792857805614	protein bric-a-brac 1-like isoform X3
g6113	342.98490231463	0.777957785836549	0.408062673446506	0.03769553081455	0.0890243213492354	gastrula zinc finger protein XlCGF57.1-like
g8788	208.334132359778	-0.910808050007944	0.517744044642066	0.0376983095071876	0.0890243213492354	---NA---
g16911	6.66332592018216	-0.415925268617937	1.14495400201153	0.0378186431452419	0.0892811603015732	clumping factor B-like isoform X3
g19171	4207.88278341942	0.468415717018089	0.231055716854384	0.0378731083163258	0.089382389311855	26S proteasome non-ATPase regulatory subunit 2
g8330	333.393747741357	-0.75293266335102	0.398098084491682	0.037934642026911	0.0895002334059994	uncharacterized protein LOC111419242
g19742	613.161121629517	0.647992265888226	0.329351760503816	0.0380347343483789	0.0897089500145959	nuclear pore membrane glycoprotein 210
g1205	21.6600631440936	1.25984290615514	1.65158172225509	0.0380962271519507	0.0898265258182456	anaphase-promoting complex subunit 13
g12548	658.218990798447	0.625725719617626	0.317538610851679	0.0381396005937316	0.0899013194563519	DNA-directed RNA polymerases I, II, and III subunit RPABC3
g12782	446.689500631558	-0.675116144819433	0.349564421488863	0.038221377828126	0.0900665638191791	transmembrane protein 182
g1382	150.200069428787	0.956066522202243	0.532271977826857	0.0382779856344928	0.0901724150137745	protein anon-37Cs, putative
g19105	271.957308389158	-0.867258675030011	0.487190172377271	0.0383292247864831	0.0902386923739649	COP9 signalosome complex subunit 7a
g22868	61.8265303285856	1.26285082685763	0.803131860652367	0.0383295132740743	0.0902386923739649	---NA---
g10274	4816.84230707242	0.472543194008215	0.235219164283161	0.0385233027220672	0.0906672606774704	3-hydroxyisobutyryl-CoA hydrolase, mitochondrial
g15728	53.0447608800048	1.37498676981037	0.980457449829165	0.0385569192299835	0.0907187044401717	polypyrimidine tract-binding protein 1 isoform X3
g25383	1667.75423917344	-0.516388423851586	0.256238365927562	0.038576439449657	0.0907369604738122	---NA---
g3345	451.342407033721	-0.704136994100173	0.369092793125477	0.038625784487642	0.0908253359713983	transcription factor 25
g17544	211.111185795294	0.873408643516824	0.475763837399986	0.038668358234412	0.0908977403347009	nonstructural protein 1
g10865	331.856091646423	0.742843576888048	0.389435047464767	0.0386955065232942	0.0909338509982378	---NA---
g16967	174.878370025322	0.906485188368546	0.498105793723893	0.0387212256474065	0.090966582177144	acyl-CoA synthetase family member 3, mitochondrial
g24758	466.44503875593	0.678091056385213	0.347908500989114	0.0387536259249285	0.0910149844781806	---NA---
g20589	764.04032274811	-0.60261989787381	0.308838748462186	0.0388570796237658	0.091230179335774	ubiquitin-conjugating enzyme E2 J2
g21337	453.908927236345	-0.680565274926544	0.354961626906378	0.0389634663674092	0.0914521274793312	bifunctional lysine-specific demethylase and histidyl-hydroxylase NO66
g434	602.94843875322	-0.650400579062175	0.336659210016324	0.0389821626343224	0.0914681827018849	CKLF-like MARVEL transmembrane domain-containing protein 4
g10354	38.9507410493243	-1.19340213004069	1.34471402267673	0.0391011599009034	0.091719503993758	PDZ and LIM domain protein 1-like isoform X3
g8634	225.733957563721	-0.841864250886658	0.461984850072877	0.0392825702345982	0.0921170302005851	protein LSM12 homolog
g12001	1465.06896227733	0.582275290843023	0.295277187690976	0.0393153505832158	0.0921658856728987	glucose dehydrogenase [FAD, quinone]
g2854	247.804099250194	-0.850827154620697	0.473194828221462	0.0393832730926506	0.0922970692314092	sodium-dependent phosphate transport protein 1, chloroplastic-like
g18869	2456.26297374552	-0.48459495071075	0.244139006640407	0.0395596518297112	0.0926822696222963	uncharacterized protein LOC111045370
g6748	446.946711003638	0.676623893392836	0.351737541533262	0.0396840333583777	0.092945451536091	nudC domain-containing protein 1
g14582	188.976200452434	-0.879433890166006	0.489506903132942	0.0397128275735315	0.0929846630439439	acyl-CoA synthetase family member 2, mitochondrial
g16110	736.140586909434	0.597574726641162	0.304100471792274	0.0397809941644238	0.09311601030902	tyrosine-protein phosphatase corkscrew isoform X4
g19365	471.553671318779	0.676784709867865	0.34943594650932	0.0398635068300109	0.09328084779907	alkaline nuclease
g21582	73.5421668419398	1.15625631849738	1.05435691628537	0.039902438209044	0.0933436357740371	histone H4-like
g5471	1178.05991737315	-0.574729725231853	0.29571019736705	0.0400098198496809	0.093566462606938	tektin-3-like isoform X1
g21340	14095.7820768385	0.679738496900869	0.36515807765479	0.0400748515252785	0.0936901453083405	PREDICTED: uncharacterized protein LOC106689161
g7984	495.145958805536	-0.675722961145478	0.354963288378926	0.0401297529272374	0.0937900768959819	uncharacterized protein LOC106665008
g21545	582.938294054828	0.655459810765555	0.337174413624522	0.0402291807501658	0.0939939822796878	uncharacterized protein LOC106653676
g25757	467.744976252294	0.673124204289048	0.348962463985567	0.0403093487386988	0.0941527779349261	transmembrane 7 superfamily member 3-like
g2195	5.57920540164439	-0.415266989157547	1.13903307175167	0.0404195448338038	0.0943815945498778	elongator complex protein 4-like
g23091	822.104227779317	-0.587207368866976	0.302883994069846	0.0404527200156459	0.0944222639525196	dehydrodolichyl diphosphate synthase complex subunit NUS1
g819	561.693322550137	0.638848816000403	0.327881183267421	0.0404614393554154	0.0944222639525196	protein abrupt-like isoform X2
g6034	757.265209045727	0.640697906222436	0.331369469490769	0.040706567763687	0.0949655791644527	zinc finger protein 626-like
g9065	50823.8867002914	-0.42975177696602	0.216541939888299	0.0408053043374304	0.0951671472077616	60S ribosomal protein L24
g20209	111.560370518921	1.07048532537121	0.641111005665687	0.0408406079430081	0.0952206981808122	serine protease HTRA2, mitochondrial
g4069	456.407793775656	0.678329515416256	0.354275579661992	0.0410063102121868	0.0955781520504596	Selenocysteine-specific elongation factor
g22378	618.083973641776	-0.614992473048117	0.319758778444734	0.0411560848291062	0.0958982767914691	protein Simiate
g22039	28899.2987479936	-0.418100126145928	0.210667606165925	0.041229995661986	0.0960125012170908	40S ribosomal protein S19-like
g6020	218.678013730494	0.905728107813993	0.516060773517005	0.041221784049516	0.0960125012170908	longitudinals lacking protein, isoforms N/O/W/X/Y-like isoform X4
g5278	121.296197145539	1.1142314598327	0.770674267179959	0.0413412391772947	0.0962425046025434	---NA---
g10088	1082.74240392068	-0.555774530546963	0.284502202507043	0.0413847072947457	0.096314635529099	dolichol kinase
g6895	6677.87567617034	-0.450963472817644	0.227987137172187	0.0415034320764504	0.0965618149788344	insulin-like growth factor-binding protein complex acid labile subunit
g7771	641.49532068514	0.613871497090836	0.316009057112037	0.0415217122751614	0.096575221646931	Lian-Aa1 retrotransposon protein
g24703	2826.97652786734	-0.499299265905816	0.254101028714767	0.0416025616158087	0.0967049601886001	Retrovirus-related Pol polyprotein from transposon 412
g25281	1288.64373753196	-0.553080159184863	0.285792024013885	0.0416019665887797	0.0967049601886001	transmembrane protein 185B
g5092	702.851317382097	-0.660039508512	0.35063775385204	0.0416425784195226	0.0967688230441616	tudor domain-containing protein 1 isoform X2
g17554	1414.12267086434	-0.555590901121159	0.290957042051813	0.0417257615635815	0.0968880607497876	tumor suppressor candidate 3
g18402	477.453536975337	0.68943570809134	0.365472651946526	0.0417197239591	0.0968880607497876	membrane-associated progesterone receptor component 1
g23114	48.7854083575595	1.29184894524853	1.0354216086963	0.0417315652458255	0.0968880607497876	solute carrier family 25 member 35-like
g1342	200.218304554126	0.881128845843417	0.491975323904931	0.0418259098578297	0.0970778864480013	---NA---
g10256	41.1514489659143	-1.29975315507094	0.96464810105701	0.0420311814842678	0.0975249820003386	proline-rich protein 36-like
g1236	468.430009692997	-0.658680143277427	0.347620425349655	0.0420723881695983	0.097591243153473	---NA---
g8105	3067.00249708438	-0.503068617963959	0.25865435338307	0.0421683024131607	0.0977843261549547	coatomer subunit beta'
g971	11229.4273380639	0.434290037815143	0.218368823420932	0.0424253040285056	0.0983507273377165	NADH dehydrogenase [ubiquinone] 1 alpha subcomplex subunit 9, mitochondrial-like
g11358	81.6543829411778	1.14444881805217	0.72619594794885	0.0424842465841148	0.0984533544788373	uncharacterized protein LOC111026502
g15581	180.57391388987	0.913664147553245	0.516834781650232	0.04249577729898	0.0984533544788373	DNA ligase 3 isoform X1
g17858	747.415287660829	-0.589954654329837	0.309168835238979	0.0425078579091389	0.0984533544788373	2-methoxy-6-polyprenyl-1,4-benzoquinol methylase, mitochondrial
g16886	209.67357632908	0.875938332444981	0.493015538433917	0.0426745667240186	0.0988098086061834	THO complex subunit 3
g7477	119.867911102358	-0.974511119572158	0.578021059075029	0.0426944798537663	0.0988262562471669	group XIIA secretory phospholipase A2
g11589	369.675980422706	0.708427299014668	0.375110660741631	0.042730405203891	0.0988797468950268	FACT complex subunit spt16 isoform X1
g23865	198.799080599061	0.868730699857068	0.484984799777327	0.0428598327909172	0.0991495082404577	RNA-directed DNA polymerase from mobile element jockey-like
g24702	700.244313571457	-0.606511022558894	0.316454297678083	0.0429979824881226	0.0994392790455233	28S ribosomal protein S5, mitochondrial
g20453	875.50873022677	0.609574511718388	0.31777138357707	0.0430782051588605	0.0995949513936496	---NA---
g3734	302.847874516123	-0.747554012665094	0.40554872478788	0.0431824728805898	0.0998061049352159	ELAV-like protein 3 isoform X9
g24273	395.97400983654	0.699185587811236	0.371814586321113	0.0434683831717207	0.10043683023954	RNA-directed DNA polymerase from mobile element jockey-like
g17332	232.540124258997	0.843886741556396	0.467193261449931	0.0435654112709741	0.100630882621427	NHL repeat-containing protein 2
g8578	1330.00366788769	-0.520372828761544	0.269782220387382	0.0436218944366348	0.100731192929853	eIF-2-alpha kinase activator GCN1
g18250	55576.2713813966	-0.411373539481538	0.211571165677922	0.0436857982442732	0.100818406657065	40S ribosomal protein S9
g4036	1154.60070460784	-0.528108202184508	0.273678749132965	0.0436730462341319	0.100818406657065	E3 ubiquitin-protein ligase Nedd-4
g20459	5453.9044385415	-0.436793274878639	0.223212157303467	0.0436992977352472	0.100819402520165	protein MAK16 homolog A
g3909	412.325129837082	0.691071518448784	0.368320787489751	0.0437899992426487	0.100998458641864	valine--tRNA ligase-like
g6056	281.754912797854	0.88249953998432	0.514757293541929	0.0438154016466259	0.101026845099737	longitudinals lacking protein, isoforms A/B/D/L-like
g13078	416.544078285415	-0.672093148772452	0.359501749301564	0.0438619408151047	0.101066980774521	RUN domain-containing protein 1
g2009	149.402124138077	-1.04182322089444	0.732683031805058	0.0438721086991406	0.101066980774521	---NA---
g4447	1583.83327338431	0.50723054108746	0.261160190197743	0.0438619921949479	0.101066980774521	dnaJ homolog subfamily C member 30
g18287	288.250622794327	0.757980501943795	0.410526324037521	0.0438989481855172	0.101098622463064	---NA---
g5583	472.576155326887	0.672149830345514	0.35598622255606	0.0439343472756591	0.101149952023787	Retrovirus-related Pol polyprotein from transposon 17.6
g1299	43.6917396044713	0.543260983488235	1.07674023126001	0.0439725449130323	0.101207692125311	cadherin-like protein-5
g8444	9.98455315320933	-0.985120992090637	1.57703984483301	0.0439937221151349	0.101226235048693	beta,beta-carotene 9',10'-oxygenase-like
g10077	219.919302942568	0.849827659514563	0.473827837249202	0.0440615782611245	0.101233311458914	myotubularin-related protein 10-B
g14435	2098.24626476698	0.484598801232685	0.247350774789109	0.0440624056874962	0.101233311458914	nuclear receptor subfamily 2 group E member 1
g17935	264.879390861408	0.862089772179218	0.490296738689573	0.0440321618301285	0.101233311458914	transmembrane protein 230
g21932	794.300689913378	-0.57447953279033	0.301303248709512	0.0440567474957397	0.101233311458914	5'-nucleotidase domain-containing protein 1
g3776	310.598039824344	-0.847200447652196	0.494977815414893	0.0440263182964518	0.101233311458914	juvenile hormone epoxide hydrolase 1-like
g10617	1352.39013419068	-0.554656548084296	0.290405138962443	0.0441659873603948	0.101387083249068	---NA---
g25211	1239.27857779726	-0.526279917713197	0.273529943721632	0.0441512316676326	0.101387083249068	---NA---
g2826	1617.12327151221	0.536478728924656	0.275794387614731	0.0441687604407152	0.101387083249068	protein henna
g299	6400.36154925938	-0.619785969515446	0.335402709557645	0.0442071660596273	0.101445058343255	hypothetical protein ALC53_00023, partial
g1207	139.436315543783	0.996644623653122	0.597711397897445	0.0442308864502974	0.101469309831711	probable ATP-dependent RNA helicase DHX35
g13028	952.334896105596	-0.546948069700141	0.28446511791211	0.0444319974320054	0.101900374609965	40S ribosomal protein S12, mitochondrial
g9248	1219.8760829924	0.530249445611664	0.274728438783347	0.0445512154419416	0.1021434255972	dnaJ homolog subfamily B member 12
g5920	212.428600429784	0.83994768154892	0.467747734895989	0.0445977003042494	0.102219625028902	PREDICTED: putative uncharacterized protein FLJ37770, partial
g16164	1701.81115462699	0.50037668623399	0.254345523071475	0.0446214674287402	0.102243724743906	pre-mRNA-splicing factor ISY1 homolog
g1439	941.154892362159	-0.587902267644574	0.31164809862981	0.0447061970557504	0.102407455547837	tyrosine-protein phosphatase non-receptor type 23
g25735	210.871029504002	-0.824956500138499	0.465129339992602	0.0447576179335146	0.102494812216404	putative tricarboxylate transport protein, mitochondrial
g15672	98.1176241037833	1.05724818719049	0.647102816969054	0.0449097601981963	0.102789984634278	facilitated trehalose transporter Tret1-like
g15794	577.885195108318	0.645593703979055	0.342255108372094	0.044913161140914	0.102789984634278	U11/U12 small nuclear ribonucleoprotein 48 kDa protein-like
g9234	1766.3154358109	0.517494557324696	0.267278946338793	0.0449336572049281	0.102806395414004	conserved hypothetical protein
g2091	303.031158015781	-0.741216922986638	0.407693566004058	0.0449853282019741	0.102894102306027	vacuolar protein sorting-associated protein 52 homolog
g12724	365.550230551113	0.700933336109292	0.37492608511159	0.0450587607961125	0.103031517350921	---NA---
g196	501.098255728739	0.647728974577629	0.343220193999472	0.045258792839254	0.103458247927361	trafficking protein particle complex subunit 3
g11684	534.281351479853	-0.626133287738135	0.334713176727228	0.0453328393051008	0.103566140135876	protein roadkill isoform X2
g6044	88.3386095389256	1.13553205675907	0.792281266328227	0.0453226831509399	0.103566140135876	gastrula zinc finger protein XlCGF49.1-like
g10376	37520.030754863	-0.424110719164674	0.218789801614971	0.0454765064771174	0.103832864004428	60S ribosomal protein L34-like
g8731	47433.8668822079	-0.407567001283287	0.209519134546272	0.0454725191535393	0.103832864004428	40S ribosomal protein S17
g21959	536.816756300041	-0.716925871848749	0.399232601954385	0.0455217962189207	0.103905520067744	non-LTR retrotransposon CATS
g21331	8018.53854163513	0.427916371043045	0.218458218401652	0.045635498723842	0.104120585248943	T-complex protein 1 subunit theta
g21587	2151.38751425312	0.477602073801901	0.245207350866057	0.0456430096321355	0.104120585248943	casein kinase II subunit beta isoform X1
g3521	1559.32946589847	-0.49911438307062	0.260185507172633	0.0456877695753982	0.104161094052659	---NA---
g5880	477.456176729529	0.669869089762204	0.359097844847707	0.0456783065507209	0.104161094052659	Longitudinals lacking protein, isoforms A/B/D/L
g18925	354.593894645718	-0.715862183607432	0.392874154463689	0.0458211917192606	0.104434414804755	---NA---
g19642	608.147254974761	0.675102706848556	0.361084237594862	0.0459262169401595	0.104581099083037	ribosomal RNA-processing protein 8
g3535	153.714140702587	0.912123717149643	0.524761264768664	0.0459236184980086	0.104581099083037	peptidoglycan-recognition protein S2-like protein isoform X1
g9292	13.3524314016836	0.836841114709129	1.38017783191367	0.0459064773362183	0.104581099083037	protein takeout-like
g23031	1085.30631550538	-0.569107538281739	0.302227980753414	0.0459653304293685	0.104639281281374	bifunctional heparan sulfate N-deacetylase/N-sulfotransferase
g25401	540.994428371628	-0.6163367623067	0.329805131175773	0.0460343203642869	0.104765422303974	uncharacterized protein LOC111691477
g10211	140.919961253868	0.957825128922436	0.570081706728211	0.0461357734494889	0.104965347143264	glutathione S-transferase-like isoform X1
g20236	1740.96510233819	-0.486333999320288	0.253520184535147	0.0461580229153574	0.10498500789858	RRP12-like protein
g17585	945.43220816734	-0.557653421519351	0.296913918736441	0.0462518672449022	0.10516744939417	charged multivesicular body protein 7
g16319	22882.3235708851	-0.410410362863899	0.212139473731479	0.0464323703121858	0.105515680989253	60S ribosomal protein L30
g7862	748.583041291235	-0.572059061452225	0.302002897870949	0.0464311418766456	0.105515680989253	protein msta-like isoform X2
g13811	312.545807522487	-0.722771582216319	0.398306769237461	0.0465020277650987	0.105611758671692	protein numb isoform X2
g14285	331.804149099672	0.721897693095329	0.392151240815389	0.0464901627938968	0.105611758671692	Calcium/calmodulin-dependent protein kinase type IV
g16334	267.75148842403	-0.928869766018889	0.607653493541066	0.04658234028344	0.105763023921936	fucosyltransferase
g14269	391.312160748351	-0.673024570310825	0.365296936845481	0.0466014913255241	0.105775376750932	---NA---
g2215	268.072846623383	0.798163376986068	0.446752289102736	0.046621297546206	0.105789208990876	Retrovirus-related Pol polyprotein from transposon
g24201	419.002497250191	-0.6653542613955	0.360835305602806	0.0467698972720953	0.106095194782186	tRNA (adenine(58)-N(1))-methyltransferase non-catalytic subunit TRM6
g16597	10846.2464957246	0.421007839082049	0.215864023970638	0.0468022087799138	0.106106094838976	tryptase isoform X3
g8023	1357.70458759061	-0.531463734639167	0.281495618884665	0.0467901345898857	0.106106094838976	guanine nucleotide-binding protein G(I)/G(S)/G(T) subunit beta-1 isoform X1
g13996	1200.01486728446	0.520336620051301	0.27125671678452	0.0468298777090482	0.106137634114367	Structure-specific endonuclease subunit SLX4
g25790	490.042280927744	0.655739695639833	0.351397536327725	0.0468686980896007	0.106194421662634	protein ABHD18 isoform X2
g7983	647.943378766259	-0.607138366920878	0.325763904046674	0.0469874842488343	0.106432307979964	uncharacterized protein LOC110831104
g21549	57.1700715673645	1.20797545968638	0.841830425959157	0.0471300023639109	0.106723794610382	hypothetical protein RF55_19102, partial
g13663	249.532204501061	-0.791484499953708	0.450143614993234	0.0471515727615901	0.106741309816804	Retrovirus-related Pol polyprotein from transposon TNT 1-94
g14413	710.360827737559	0.582361573496091	0.306108919506065	0.0472058984838571	0.106801614898228	PREDICTED: uncharacterized protein LOC106681105 isoform X2
g739	940.418901606778	0.550971411926941	0.28773736323281	0.0472048847429356	0.106801614898228	2',5'-phosphodiesterase 12
g8617	5850.09704500682	0.447740215349627	0.228709026294654	0.0473148910147956	0.107016823271518	Mn superoxide dismutase
g1015	2927.61979242466	-0.456338232219548	0.238193336441248	0.0473415624910286	0.107045766300787	growth hormone-inducible transmembrane protein-like
g16043	386.477050103765	0.686328248700421	0.370358318619716	0.0473608454714946	0.107057990862168	RNA-binding protein 33-like isoform X2
g25163	184.550022067779	0.854608509102016	0.488162847896115	0.0474309152455776	0.10718497689503	nuclear receptor corepressor 1-like isoform X1
g12805	232.359003186107	0.818914772471222	0.460351207575787	0.0476065608350863	0.107550400246762	protein kintoun
g25107	6714.79190932823	-0.435754396415328	0.227422959795877	0.0477813401624593	0.107882071803738	thioredoxin reductase 1, cytoplasmic-like
g4602	13121.6073988203	0.441963509136205	0.2285293043717	0.047768013034681	0.107882071803738	nucleolar GTP-binding protein 2
g6453	497.862909876539	-0.651811964484747	0.355698264302477	0.0478762035451913	0.108064631466106	histone-lysine N-methyltransferase SETD1
g11564	437.993154996043	-0.65807009930723	0.355051338961081	0.0479177833985485	0.108126849640188	protein draper isoform X1
g20233	62.4861563806865	-1.15247303009779	0.890888596398737	0.0479595806529131	0.10818952185299	hypothetical protein SteCoe_14208
g23402	14162.1776995673	-0.425796159933926	0.218727311613977	0.0480113373815695	0.108274617918389	heat shock 70 kDa protein cognate 3
g21092	1957.48567185229	-0.476106112252507	0.249517359481958	0.0480284937592109	0.108281656736503	dual specificity protein phosphatase 10 isoform X4
g11987	1838.54531251283	0.609858340766008	0.330296536064516	0.0481931140482737	0.108621056056801	laccase-3-like isoform X2
g11137	939.520209738264	-0.537368893681365	0.28532275199485	0.0482375275975393	0.108689405787096	---NA---
g3675	35.7087929072231	-1.26435773052534	1.01902303021533	0.0482881191829243	0.108771631969711	ninjurin-2 isoform X2
g15190	795.229611898772	0.698255770947524	0.388812147412285	0.0483777880043311	0.108941808071633	cadherin-related tumor suppressor
g13654	1076.77229494305	-0.547161074924992	0.292112716136932	0.0484640543083529	0.109104224974889	---NA---
g18870	458.69118043745	-0.654146891520182	0.35755514417537	0.0485011283009342	0.109155835718118	probable G-protein coupled receptor Mth-like 1
g7211	1376.4268117096	-0.509895570453113	0.270379954150425	0.048747501405314	0.109678324100903	mitochondrial folate transporter/carrier
g25326	5350.39873265337	-0.446828372714253	0.234926427047501	0.0488356105998536	0.109824581391252	cartilage oligomeric matrix protein
g5898	400.311703517198	0.676776677577666	0.367951812935635	0.048840977155332	0.109824581391252	transcriptional repressor CTCFL isoform X1
g16686	404.668898185941	0.66872834040638	0.364522091746108	0.0488698945501652	0.109857586379524	dolichyl-phosphate beta-glucosyltransferase
g7639	320.06842804663	-0.717610193822356	0.401339737989029	0.0489840569980412	0.110082143821698	E3 ubiquitin-protein ligase MSL2 isoform X4
g1626	455.732833809875	0.66036775422522	0.356767276695249	0.0490175059045722	0.110125235309777	putative tick transposon
g25654	175.322267175291	-0.846635471034149	0.492739749501649	0.049060498111634	0.110189735933408	---NA---
g16087	413.5521895919	0.704424276467258	0.388106302492167	0.049096518952631	0.11023854590208	xyloside xylosyltransferase 1
g19312	409.510844433476	-0.705735640992096	0.39020514296445	0.0491475935655356	0.110289029772573	exosome complex component RRP40
g20547	463.285486258913	0.659664348266347	0.356871444838035	0.0491391123116147	0.110289029772573	eukaryotic translation initiation factor 4 gamma 3-like
g6893	1026.26006388514	-0.547359346633329	0.293350809018275	0.0492599722656277	0.110509068342343	elastin-like isoform X1
g17771	4400.6265340376	0.440383373074105	0.229452940736494	0.0493495409350684	0.110677822184318	ubiquitin carboxyl-terminal hydrolase 7
g2090	61.6768828498937	1.19318258693849	0.969058789126759	0.0494968373123142	0.110975908126854	transcription initiation protein SPT3 homolog
g17273	2108.81975642089	0.470921294148022	0.246393538577884	0.049534809292755	0.111028777947009	proteasome maturation protein
g21961	268.467256297617	0.774137649555238	0.435352017998884	0.0495587119395248	0.111050090796815	Zinc finger C4H2 domain-containing protein
g5909	690.324744921704	0.578020049232902	0.308674294144653	0.0495775067840477	0.111059949140223	zinc finger protein 425-like
g4857	270.4608923653	0.778709542952792	0.437517116729142	0.0496329063715242	0.111151777258725	---NA---
g7961	3077.7763462116	0.480130575711429	0.250706910017039	0.0497115505043808	0.1112955926121	proteasome subunit beta type-3
g7414	33.2589528215652	1.30296730913798	1.17919878155249	0.0497990973049275	0.111459250277782	gamma interferon-inducible thiol reductase
g10080	1360.42254664935	-0.496440037283565	0.26407499814197	0.0499272475418285	0.111713664380861	galactose-specific cell agglutination protein gsf2-like
g9063	5058.45252650334	-0.443037991247784	0.234004545791364	0.0499474042626947	0.111726362391038	S-adenosylmethionine synthase isoform X1
g18523	205.357607873231	0.813795723818461	0.462330336941186	0.0499663977638679	0.111736451811084	reverse transcriptase
g608	316.852873989445	-0.726140422037697	0.409845594559209	0.0500646287921832	0.111923677522948	---NA---
g4875	8.01083490700879	-0.594802152549373	1.26216224808026	0.050104800020356	0.111981034807951	uncharacterized histidine-rich protein DDB_G0274557-like
g23490	2149.09231201095	0.471241155242542	0.247136065395827	0.0501871535928479	0.112132606420163	SAFB-like transcription modulator isoform X1
g19235	7.41841492785591	-0.559469448921023	1.20257930129569	0.0502346555244846	0.11220624417238	splicing factor 3B subunit 1 isoform X1
g2525	44.5755390078446	-1.20621947327257	0.899983501580608	0.0504270104792878	0.1125707134976	---NA---
g8306	1111.99166616919	-0.566807874970944	0.310184708949308	0.0504177844301808	0.1125707134976	protein Hook homolog 1 isoform X3
g627	553.659028657848	0.614285189472604	0.332162307422635	0.0504505620671915	0.112590710543356	Vacuolar protein-sorting-associated protein 36
g326	156.416868847844	1.00013075268779	0.669681385138212	0.0504876807641364	0.112640965036238	PRKR-interacting protein 1 homolog
g14721	5.18637482158096	-0.383860760767233	1.12109987803669	0.0505143993449184	0.112651367200431	kinesin-like protein KIF21A isoform X3
g16205	131.460099810837	-0.92440677931566	0.562799255090015	0.0505215464048594	0.112651367200431	dnaJ homolog subfamily C member 11
g4191	289.802783221418	-0.756441973702225	0.433666613446098	0.0508604937602582	0.113374374273445	protein lin-7 homolog C
g11846	60.8983824700304	1.1726838811189	0.834421338056074	0.0509948465206093	0.11364102856918	microtubule-associated protein tau isoform X2
g7183	293.973394643627	-0.715213455334193	0.402419052071984	0.0510832839337473	0.113772383241588	putative OPA3-like protein CG13603
g9596	106.870416470675	0.993914461618354	0.611034954205759	0.0510825101186369	0.113772383241588	esterase FE4-like isoform X3
g22201	3313.7480420947	-0.4418377255324	0.234261255359341	0.0511397931541736	0.113865369173001	endocuticle structural glycoprotein SgAbd-2-like
g4496	194.438885808501	0.853910446087656	0.499655847122739	0.0512429227087616	0.11406207406177	deubiquitinating protein VCIP135-like
g8020	2532.89023980177	-0.489519869718616	0.261837189213063	0.0512639219177609	0.114075903546445	myotubularin-related protein 6 isoform X1
g12158	5333.52093150315	0.424830686820382	0.223760887569922	0.0514303154765435	0.114413172981988	dolichyl-diphosphooligosaccharide--protein glycosyltransferase subunit DAD1
g15277	44.0822257448767	0.976472736694748	1.20728062106649	0.0514990805346241	0.114533123760341	mitochondrial carrier protein Rim2
g17329	2687.52574748151	0.444162816606749	0.239748230548954	0.0515180256869704	0.11454223866714	programmed cell death protein 4
g21090	320.522756200758	-0.729343583521042	0.417061134338941	0.0517515619251216	0.115028320441462	adenosine 3'-phospho 5'-phosphosulfate transporter 1
g14176	399.719571267928	-0.679904860331199	0.38224066410271	0.0518016812441954	0.115090413094009	hydroxyacid oxidase 1
g22207	604.444714469831	-0.589913272948423	0.322651992416093	0.0518093330752422	0.115090413094009	activating signal cointegrator 1 complex subunit 3
g20636	857.658943417083	0.64336427078438	0.355933180416195	0.05190649789524	0.115273065993603	DEAD-box ATP-dependent RNA helicase 20-like isoform X2
g17298	781.641984956688	0.58635233403144	0.318528974386548	0.0523630601033154	0.116253527682612	DNA-directed RNA polymerase III subunit RPC5
g20365	4175.93636188421	-0.452260879549373	0.237792173373378	0.05246549435118	0.116447436397973	uncharacterized protein LOC106662638
g6008	224.61950276716	0.801791216185243	0.462561678242397	0.052727218489112	0.116994676630285	longitudinals lacking protein, isoforms A/B/D/L-like
g19716	948.588457799678	-0.577064635692138	0.318705470562407	0.0527659596620135	0.117046974925944	predicted protein
g15884	1939.01004088626	-0.461769397617275	0.2494707805458	0.0531444434847121	0.117818787782918	WD repeat-containing protein 55 homolog
g3452	1719.35022697533	-0.474862050924034	0.255092371903155	0.0531387102541605	0.117818787782918	peptidyl-prolyl cis-trans isomerase-like 2
g4262	29198.4138810731	-0.400212105120992	0.213138383701432	0.0531887569895951	0.11788315431621	60S ribosomal protein L28
g5902	482.553318846908	0.651465864453631	0.36049823674958	0.0532288781504931	0.117938194983071	zinc finger protein 91-like
g14755	904.767011727491	-0.528633213548156	0.288112972990827	0.0533197300384865	0.11810557486274	leucine-rich PPR motif-containing protein, mitochondrial
g18189	738.342841998391	-0.548487222040163	0.302848637316753	0.0533357835241523	0.118107224422742	Anopheles gambiae str. PEST AGAP012902-PA
g22070	34386.8437063643	-0.404393916908768	0.21120539940863	0.0533819811325863	0.118175605290647	40S ribosomal protein S13
g12294	77.3428495997782	1.06915864366883	0.698180478292122	0.0534931800416018	0.118321553944932	PREDICTED: uncharacterized protein LOC106684910
g16030	830.203398221747	0.599391143124475	0.330955078508623	0.0534739119946834	0.118321553944932	peptidyl-prolyl cis-trans isomerase FKBP4 isoform X1
g1719	234.815258077278	0.770380723451107	0.440068670659566	0.053493918361623	0.118321553944932	1,5-anhydro-D-fructose reductase-like
g17797	83.4215116613606	1.05359639924662	0.688246611302363	0.0535714389063224	0.118459057369526	serine/arginine-rich splicing factor 4
g8829	1083.21176509253	0.53073467136755	0.285891405050184	0.0536237036661103	0.118540651514052	U6 snRNA-associated Sm-like protein LSm5
g12031	39.5222615299236	1.26000772134427	0.99062590853154	0.053819461032549	0.118939313052454	DNA replication licensing factor Mcm7
g15883	981.941492388576	0.566812339447156	0.30905144991969	0.0538431136723277	0.118957509158651	GPI mannosyltransferase 3
g20412	5954.38649818629	-0.431960495270847	0.232872514455111	0.053872612492378	0.118988607322845	---NA---
g7216	308.341720794276	0.726263461383102	0.411294484167537	0.0540559043806308	0.119359273696785	U6 snRNA-associated Sm-like protein LSm3
g5914	135.908353968467	0.949012251307058	0.596699920491877	0.0541503532112843	0.11953361231046	zinc finger protein OZF-like
g21039	37205.4197272347	-0.398829783927865	0.211138134725287	0.0542719589654438	0.119767781298169	DNA-directed RNA polymerase II largest subunit
g25880	738.232399883676	0.580599726475656	0.317803662648306	0.0544685618449641	0.12016727327249	PREDICTED: uncharacterized protein LOC105455741
g1992	1036.21694326417	0.519014978842208	0.279831938955428	0.0544886640970763	0.120177256577743	uncharacterized peptidase C1-like protein F26E4.3
g1417	859.408004386747	0.539728253240269	0.291658623823091	0.0546863432490744	0.120578776269394	microspherule protein 1
g6687	810.900787829118	-0.552342466039413	0.303887311030077	0.0547138441809238	0.120604945101665	major facilitator superfamily domain-containing protein 6-A-like
g17712	139.74820055717	-0.961785090067381	0.657190110968822	0.054784711251536	0.120726663040731	transmembrane protein 114 isoform X2
g6031	109.324935362764	0.973975747758576	0.61312765007188	0.0549479421364536	0.121051791428538	zinc finger protein 660-like
g20451	1327.75733998856	-0.509423076608562	0.282213775251033	0.0549762157654876	0.121079504604835	---NA---
g19710	16332.0877524895	-0.399073659212463	0.213196611613042	0.0550932932421471	0.12125281053949	putative serine protease K12H4.7
g3493	262.173450253272	0.745666889822789	0.426912572391759	0.0550864439201623	0.12125281053949	U6 snRNA-associated Sm-like protein LSm8
g4787	2609.34492863561	0.510122651799193	0.276487068010481	0.0551020549256583	0.12125281053949	---NA---
g10278	721.542343555786	0.567152374061152	0.31003714341471	0.055265388200064	0.12157755060265	predicted protein
g19723	446.33335775174	0.631228177782092	0.349836590753134	0.0553887058382572	0.121814100781686	transmembrane protein 222-like
g8303	315.36086977387	0.738588819724679	0.420944328462344	0.0554145163034322	0.121836133736386	Transposon Tf2-2 polyprotein
g22068	477.486780720544	-0.64345335262231	0.364764644891825	0.0554374855552338	0.121851909133512	---NA---
g4446	218.777055236394	0.784235682814429	0.456622413116202	0.0554984041988625	0.121951064766227	uncharacterized aarF domain-containing protein kinase 5 isoform X1
g5893	160.101662974379	0.901837847231497	0.556635686178404	0.055593863106354	0.122126040394511	zinc finger autosomal protein
g2199	161.287043148258	0.855950336923663	0.510785569425486	0.0556477087538492	0.122209528333603	modular serine protease-like isoform X2
g5071	938.168506759731	-0.52045417153377	0.28655395289127	0.0557006207572576	0.122290918936324	diphosphomevalonate decarboxylase
g2493	778.235849036957	-0.572147168030411	0.318712049448907	0.0558161940200992	0.122509797116661	CCAAT/enhancer-binding protein zeta isoform X2
g5756	1604.21505369218	-0.630002404016484	0.363874535149557	0.0559086445201291	0.122677813558816	---NA---
g13395	43086.5604608295	-0.393720362425506	0.212060952406131	0.0559758578075168	0.122790373325275	40S ribosomal protein S15Aa
g13254	667.880940544233	0.574720350522548	0.315671630034175	0.0560756029318459	0.122974211659804	5'-3' exoribonuclease 2 homolog
g19671	323.076461486058	-0.753030849498894	0.449983052826527	0.0562405754019471	0.123300948913334	ras-related protein Ral-a isoform X1
g21613	754.818146997553	0.577550113085215	0.317458914135759	0.0564464511031371	0.123689867578209	dnaJ homolog subfamily C member 21
g911	298.862616280728	-0.772698955674695	0.463505826698428	0.0564500354819019	0.123689867578209	tribbles homolog 2-like
g17743	465.510056019808	-0.679840207641081	0.393426991951553	0.0565417592820712	0.123855670886195	---NA---
g24024	1244.80462672307	0.526056677422158	0.288088999002905	0.0568012707137242	0.124388817359177	---NA---
g18013	9794.24293453345	-0.405996275733374	0.218685655561513	0.0568615010390644	0.124471466018278	ATP synthase subunit e, mitochondrial
g21322	658.570619330566	-0.581448989916561	0.324375256811357	0.056871279029738	0.124471466018278	TM2 domain-containing protein CG10795
g22455	236.52777174022	-0.764972716648036	0.456878569685694	0.057122012840502	0.124984778520838	odorant receptor 47a-like
g6073	206.528197951545	0.789431996486397	0.464272764225677	0.0572622540398228	0.125256107149768	zinc finger protein 93-like
g8119	164.48970918407	0.880666310941877	0.542821199694303	0.0573229655966342	0.125353367227334	myeloid zinc finger 1-like isoform X1
g6011	330.239517707038	0.682681612120496	0.388672819319196	0.0573415769556102	0.125358533922509	Longitudinals lacking protein, isoforms A/B/D/L
g9475	61187.0444033342	-0.392878967005901	0.213062033613002	0.057482444478328	0.125630894943428	60S acidic ribosomal protein P0
g10141	346.468038525411	0.69358731801179	0.392076245020997	0.0575206632781562	0.12564323816279	secreted venom protein family 5 protein
g6804	409.830753880079	0.640193840366461	0.359787938800132	0.0575193743318601	0.12564323816279	protein O-linked-mannose beta-1,2-N-acetylglucosaminyltransferase 1-like
g6313	557.644045872107	0.718437812577128	0.420938522941106	0.0575385421195288	0.125646717365458	RNA-directed DNA polymerase from mobile element jockey-like
g20477	3212.13072612578	0.434971924522304	0.234047300872714	0.0576911215765476	0.125944256639237	MICOS complex subunit Mic10-like
g22332	628.010689958757	0.584144566445263	0.323837936818069	0.0578322469325823	0.126216629444094	---NA---
g15341	218.577343305537	0.811454428204403	0.488398439837604	0.058043434685315	0.126641713404187	ADP-ribosylation factor-like protein 6-interacting protein 4
g21902	368.347692380653	0.667007107125944	0.375886178778866	0.0585282690250261	0.127663442331941	UPF0587 protein C1orf123 homolog
g22374	419.208676037824	-0.638031116057853	0.36541473168686	0.0586190416312007	0.127825298525922	---NA---
g6081	110.852792315519	0.944210354025072	0.595136851068698	0.0586992914819484	0.127964123702524	zinc finger protein 135-like
g22906	1183.4422995562	0.541142821836172	0.299255543964034	0.0588109501799213	0.128171322214151	BLOC-1-related complex subunit 8 homolog
g10530	115.033725551802	0.938120615579063	0.593040751026986	0.0588414602876675	0.128201600146669	kynurenine formamidase-like
g6956	445.841123503175	0.725266565220746	0.428561603603036	0.0589585400120059	0.128420422414632	1,2-dihydroxy-3-keto-5-methylthiopentene dioxygenase
g1456	869.83625850913	0.537912228220272	0.296515683236745	0.0589965208050081	0.128466880612655	uncharacterized protein LOC111050467 isoform X1
g22228	43.7480063579678	1.20749647067725	0.987073599110385	0.0590802735927406	0.128612954505642	endonuclease-reverse transcriptase
g3459	18.5657625921673	-0.999254705122137	1.34635610537165	0.0591470138290033	0.128721921492457	---NA---
g452	108.429948218566	1.02601963990035	0.754211274330952	0.0592422314492144	0.128892785005834	prolyl 3-hydroxylase OGFOD1
g5038	868.477037138976	-0.569839602240945	0.323954568579112	0.0592729745706	0.128920122646163	---NA---
g6505	315.37935758639	-0.672448213910941	0.390623325555642	0.0592882171287864	0.128920122646163	Cytochrome P450 6a2
g25214	968.123696043515	0.547727727278906	0.304219004738885	0.0593175859076242	0.128947640258473	---NA---
g1078	2382.70098474	0.443299486233402	0.241751271827594	0.0595798299445636	0.129444772746355	26S protease regulatory subunit 10B
g8804	57189.8126864732	-0.383725956598521	0.209114890953668	0.0595658893229576	0.129444772746355	60S ribosomal protein L8
g22433	919.529706291367	0.571552925482469	0.320256632256303	0.0596156615221593	0.129449712536859	protein CutA homolog isoform X1
g3274	331.405544473325	-0.669747452506039	0.387436824608382	0.0596117731587316	0.129449712536859	---NA---
g10012	48608.4326351464	-0.38399978048739	0.209793029074775	0.0597006707267745	0.129597826296304	40S ribosomal protein S15
g9665	516.286465738066	0.598508768872512	0.334290830437006	0.0598816163034931	0.129954056197313	neuroendocrine convertase 1-like
g10362	8.93079732048074	-0.732367596932446	1.30336713690271	0.0599430375468169	0.130050769030847	A disintegrin and metalloproteinase with thrombospondin motifs 12-like
g6077	123.33343779968	0.967949214509805	0.650619030268358	0.0600908597784072	0.130298196512201	zinc finger protein 425-like
g7072	1054.60037570464	0.5273907591084	0.292040913585458	0.0600886249065075	0.130298196512201	mevalonate kinase
g16207	483.075109520472	0.60595331217881	0.342230557692401	0.0601514395973709	0.130392907135071	RNA-directed DNA polymerase from mobile element jockey-like
g22889	105.008962895508	-0.991492055328495	0.74427158299751	0.0602529271908606	0.130576217212778	exosome complex component RRP46
g9766	52.7968571850234	1.14994887732869	0.855286363587606	0.0604339507219806	0.13093174103344	myelin expression factor 2
g26018	266.113650955989	-0.74439770053283	0.447595062812498	0.0604666178289647	0.130965737380815	---NA---
g16321	931.622149229863	0.51837937047847	0.287011001335399	0.0605258830000126	0.131057307702806	uncharacterized protein LOC112050734
g4000	2738.48704828747	-0.430662999230872	0.237197857880646	0.060621302249043	0.131227089464469	serine--tRNA synthetase-like protein Slimp
g6763	927.704101855066	-0.529144802502155	0.298662675696485	0.0609214992404175	0.131839934541324	PREDICTED: uncharacterized protein LOC108366910
g10637	394.340487344462	0.660022586829207	0.375922470932412	0.0609858715591308	0.131942231934575	zinc finger protein 184-like
g8596	887.815014394645	-0.607168373530581	0.354196172381425	0.0610574423356647	0.13206004138482	Lian-Aa1 retrotransposon protein
g22373	603.802109193209	0.571126577183157	0.320140391056183	0.061235626475224	0.132408312291579	spermatogenesis-defective protein 39 homolog
g6339	274.854492666231	0.766968875018799	0.462194341292976	0.0612555427556185	0.132414265160997	cuticle protein 19
g22640	658.619197630593	-0.61232498266148	0.357841904613948	0.0613318408866005	0.132542059507037	serum response factor homolog
g499	36.7188263786665	1.25275933686819	1.070654494473	0.061423894131215	0.132703820560718	sex peptide receptor
g12395	302.008905336051	-0.798002548291414	0.5151846903495	0.0615744990141904	0.132991954057805	protein phosphatase Slingshot
g10098	268.273410600536	-0.836482310023874	0.554437483666248	0.0616597369905249	0.133138782782508	protein tyrosine phosphatase type IVA 1
g2368	1182.82825873288	-0.488168357201627	0.271519318861117	0.0618696892290012	0.133554743257343	---NA---
g601	3536.23507812523	0.431224264124464	0.233369546634542	0.0620242579180353	0.133850951003536	transitional endoplasmic reticulum ATPase TER94
g22324	1079.21097060869	0.50225804592017	0.279227334683618	0.062125671639399	0.134032314512853	zinc finger autosomal protein-like
g9025	3041.67300496301	-0.454334970347249	0.253946587330112	0.0622031769357905	0.134162010080968	regulator of nonsense transcripts 1
g24620	606.508757377266	0.619488966333713	0.357296720202582	0.0622352239124692	0.134193614445137	histone H4 transcription factor
g14615	267.119948450612	0.773842656865387	0.471335524870328	0.0625222982916961	0.134774945884447	centrosomal protein of 120 kDa-like
g23013	20544.208864658	0.400025675948924	0.219269322868981	0.0627410907991823	0.135208803216674	ATP synthase subunit O, mitochondrial
g19786	893.676267880863	0.549772621847949	0.310816880248501	0.062816663876026	0.135333862553348	ubiquitin carboxyl-terminal hydrolase 5
g21188	212.683106358963	0.769252046883084	0.461100214250022	0.0629160086625309	0.13551005215841	uncharacterized protein LOC112126448
g17988	859.87934757768	-0.513794541631287	0.290666100647308	0.0630689549893998	0.135801559515272	39S ribosomal protein L28, mitochondrial
g19847	208.919230321956	-0.752529907855072	0.456096717830296	0.0631703097592095	0.135981847040263	solute carrier family 25 member 35-like
g2855	791.168232619251	-0.535823059297531	0.305341141412919	0.0633262766517692	0.136279560493277	---NA---
g20475	126.263638341918	-0.19606842440353	1.01344064754721	0.0634616399088334	0.136532780785457	TWiK family of potassium channels protein 7-like isoform X2
g4424	398.729149697972	-0.696917470924634	0.422774133162692	0.0636048434154195	0.136802722874257	alpha-aminoadipic semialdehyde synthase, mitochondrial isoform X2
g8381	657.10516356488	-0.557553555294198	0.31828086210161	0.063789703906796	0.137162086299033	---NA---
g5505	78.7071079287129	1.02329295511424	0.698091685502059	0.0638911839367144	0.137342012836933	Selenide, water dikinase
g26110	924.660588200424	-0.509776750857311	0.289123465803142	0.0639262249193832	0.137379059959064	ubiquitin-like modifier-activating enzyme 5
g2594	305.553263077631	0.696980049974407	0.411314013534608	0.0640424530667784	0.13759051111395	venom s1 protease 32
g3343	652.733720737454	0.589097005970095	0.338285940161938	0.064276408403906	0.13805470234859	tRNA wybutosine-synthesizing protein 5-like
g3289	251.806356761926	-0.71943574596326	0.433719684795773	0.0642988739203775	0.138064517755556	Golgi-associated plant pathogenesis-related protein 1-like
g21323	434.554603480615	0.633071044625314	0.367274156777665	0.0643980081612792	0.138238907335634	probable ATP-dependent RNA helicase DDX49
g16036	242.608146447572	-0.720479870532572	0.433435356429089	0.0645330593499223	0.138490278966523	serine/threonine-protein kinase phg2-like
g17175	141.658117475218	-0.835254460313464	0.529345600703647	0.0645941599938385	0.138582854380552	cytoplasmic aconitate hydratase-like
g1785	5.56643611497171	-0.335658865736061	1.09754174346788	0.0646653259230907	0.138696966776938	myosin-VIIa isoform X1
g21184	447.426778201304	0.637660997831587	0.3697929953456	0.0647965356489306	0.138901159358572	fringe glycosyltransferase
g24769	238.627009650382	-0.716094809833291	0.431764907960093	0.0647898500209296	0.138901159358572	1-acyl-sn-glycerol-3-phosphate acyltransferase alpha-like
g3786	130.558205551012	0.907516316975994	0.594691794914085	0.06486888050087	0.139017614740059	rhythmically expressed gene 2 protein-like
g5779	1200.05366634254	-0.486690300188012	0.276143293838613	0.0649093841472023	0.139065786919096	lysosomal alpha-glucosidase-like
g22657	221.731516669426	0.844037917353003	0.549263981746805	0.0649863382184455	0.139192004262995	---NA---
g7659	242.325897145377	0.743218924723627	0.448015119746929	0.0652742901464757	0.139769955170708	THO complex subunit 1 isoform X1
g6735	307.216979332158	-0.760363110926682	0.480170803583965	0.0653175164416295	0.139823706811091	hyaluronidase A-like
g8577	758.347707098907	-0.536618115937706	0.307678665333087	0.0653624456136903	0.13988107292916	60 kDa heat shock protein, mitochondrial-like
g13915	13.6523353060333	0.64741238193521	1.20428135686013	0.0654575400591531	0.140006909219952	---NA---
g19468	701.979462103838	0.540051120982888	0.307670834285649	0.0654399346393175	0.140006909219952	---NA---
g2689	1682.96922059086	0.491009858912153	0.277813156188669	0.0656109287589603	0.140296096279207	tubulin glycylase 3A-like
g15547	3254.53203357955	0.447000822577977	0.248770033654768	0.0656690546157611	0.140381478625823	neutral and basic amino acid transport protein rBAT-like isoform X1
g11700	122.471468197619	0.953592522343328	0.672612385212924	0.0658108244794615	0.140645570875082	hypothetical protein YQE_06987, partial
g16572	386.748220376827	-0.6516665108898	0.386743197310791	0.0658835318435284	0.140761962939026	cholinephosphotransferase 1 isoform X6
g9961	574.684061556507	-0.639027458502042	0.384504737154852	0.0659191807140608	0.140799135993627	---NA---
g8388	425.481601399708	-0.608258144662221	0.356234618196551	0.0659885797618653	0.140908356729253	UPF0483 protein AGAP003155 isoform X1
g3162	403.627750129477	-0.622199270206726	0.366277638679311	0.0661213571561417	0.141152814183628	lethal(2)neighbour of Tid protein
g16917	400.922000172907	0.667358186570179	0.395535420988319	0.0661486669415327	0.141172051301224	uncharacterized transmembrane protein DDB_G0289901-like
g2262	830.475960497352	-0.511730695134766	0.293265999807519	0.0663976061957176	0.141664140431405	trypsin precursor
g23346	512.336642820697	-0.573543366023995	0.334250660349008	0.0667308919161324	0.142335867053625	upstream stimulatory factor 1 isoform X3
g8150	1205.04841508121	-0.476524139632535	0.272053925641669	0.0670250806588378	0.142923852206449	delta-1-pyrroline-5-carboxylate dehydrogenase, mitochondrial isoform X2
g6656	84.8564084144071	0.991300998211124	0.680751938256694	0.0671371462089983	0.143123261398846	protein Malvolio-like isoform X2
g16147	908.682893960394	0.547136249363836	0.314361342111888	0.0673830331492791	0.143568102940262	zinc finger autosomal protein-like
g25639	504.213729702679	-0.598598168080023	0.353132511721106	0.0673784660079526	0.143568102940262	uncharacterized protein LOC106664117 isoform X1
g15259	277.011109757538	0.694615846639791	0.413469811552673	0.0674367553111923	0.143642895424033	kelch-like protein 17 isoform X1
g16773	313.906047871699	0.670707342039049	0.39741996208535	0.0674583038406078	0.143649134454952	integrator complex subunit 11
g15796	95.0269968452571	0.985294822201426	0.703961697232998	0.0674991547237688	0.143696462111997	---NA---
g21235	48.7624746531144	0.231267664190829	1.05536253400305	0.0677500213105211	0.14419073500984	piggyBac transposable element-derived protein 4-like
g17290	542.799332943286	0.573105375491994	0.330962825989611	0.0677770082813432	0.144208389103851	non-histone protein 10
g10154	380.380173272254	0.637366236591119	0.37575153644196	0.0678509523854564	0.144246375765719	hypothetical protein L798_09252
g25848	1002.71833362592	0.503192067085517	0.287199809903169	0.0678221307697146	0.144246375765719	uncharacterized protein LOC110384548
g6950	42294.0483490007	-0.365405366906199	0.209239056031067	0.0678429256868867	0.144246375765719	40S ribosomal protein S26
g6879	45920.3371487185	-0.393689701506068	0.21962449497485	0.0682950285530597	0.145150453247068	60S ribosomal protein L7
g6584	1661.19398635242	0.459575150933059	0.260289482833636	0.0683176124060565	0.145158463154152	probable small nuclear ribonucleoprotein E
g14050	4341.89121369715	0.44039260186632	0.252401842998433	0.0684129158679557	0.145320937753656	eukaryotic translation initiation factor 3 subunit M
g2277	257.833521412544	0.714301253373072	0.429644682612024	0.0687788516305314	0.146058034772791	facilitated trehalose transporter Tret1-like
g23852	1158.5609236756	-0.534626421061175	0.313188553917635	0.0688391916932654	0.146145944940435	D-tyrosyl-tRNA(Tyr) deacylase 1 isoform X1
g10635	1457.66342830841	0.466315712805004	0.26135307176582	0.0689791667492293	0.146402825713976	phosphatidylserine decarboxylase proenzyme, mitochondrial isoform X1
g13702	304.706947145867	-0.660363154722831	0.398072564236189	0.0690699905130769	0.146555274149722	digestive organ expansion factor homolog
g8089	550.744698053517	-0.592302254014666	0.353130990512815	0.069133412294635	0.146649512194971	uncharacterized protein LOC111503461
g6302	838.538168244523	-0.508235394610488	0.293992420312925	0.0692524038688995	0.146861543663705	sodium/calcium exchanger 2-like isoform X2
g25816	1186.89197089863	0.501204377039888	0.287907695375174	0.0694472549633123	0.147193838473064	lobe protein
g9973	682.27398839786	-0.592567026194978	0.354544002721814	0.0694331240809285	0.147193838473064	tubulin-specific chaperone A
g21183	820.575159441382	0.515785315644502	0.296664736951639	0.0696008387829626	0.147438350140186	proteasomal ATPase-associated factor 1-like
g22493	73.3523306270173	-0.986127924396386	0.710379919845947	0.0695904357707203	0.147438350140186	nuclear RNA export factor 1-like isoform X3
g10031	697.908562845518	-0.547754169329591	0.319483563730799	0.0697309460369466	0.147673414404349	V-type proton ATPase subunit H isoform X1
g25274	331.899719854609	0.65333006934538	0.38585642473476	0.069785994515572	0.147749436796827	---NA---
g11392	826.820454920408	0.53109990875732	0.306459050190525	0.0699282472513113	0.148009993839195	Transposon Tf2-9 polyprotein-like Protein
g7660	833.111542306976	0.569812561977864	0.335173574540212	0.0699566190484799	0.148029433888926	pre-mRNA-processing factor 40 homolog B isoform X1
g22191	122.274998760676	-0.80945836215392	0.989431254455	0.0701062271836761	0.148305331154939	endocuticle structural glycoprotein ABD-4
g16935	179.927500239631	0.83302559682835	0.537905226001645	0.0703036086135363	0.14868211086991	PREDICTED: uncharacterized protein LOC106682108 isoform X1
g23118	28.1053419558816	-0.555237728605598	1.08719589716972	0.0703703193314845	0.148782409877337	fibroblast growth factor 1-like
g10650	2284.25838796064	0.441636277809979	0.251318999189783	0.070493721057925	0.149002481633395	modular serine protease-like isoform X2
g910	9501.72371416321	-0.378053524543122	0.217369433175665	0.070698550412521	0.149394499159847	NADH dehydrogenase [ubiquinone] flavoprotein 1, mitochondrial
g2513	287.452321930443	0.702863377855106	0.430625923424187	0.0707940220347232	0.149555279298436	F-box/WD repeat-containing protein 5
g5314	895.740628424589	-0.495389710770859	0.288288336103999	0.0709247365123402	0.149790403009227	28S ribosomal protein S21, mitochondrial
g23004	289.246322073568	0.676796417982033	0.411344747399898	0.0711640111427071	0.150254610280784	bromodomain-containing protein 7-like
g1752	51.8249114358418	-1.05292153324811	0.839309644097051	0.0712188029745729	0.150319656865705	---NA---
g6756	1416.16977788769	-0.469506991628127	0.27245852290816	0.0712337868439425	0.150319656865705	cytochrome c oxidase assembly factor 3, mitochondrial
g20693	2145.29323111144	-0.468460786455949	0.27396014683679	0.0714100514630373	0.150623645999439	predicted protein
g9206	591.118579810675	0.555003005581184	0.323967902021446	0.0714168887966232	0.150623645999439	replication protein A 70 kDa DNA-binding subunit
g21720	881.464194251807	0.527660240304548	0.307945119896993	0.0714399866115001	0.150631182483663	---NA---
g190	468.39547273814	0.750105614880197	0.48727123820324	0.071540901514	0.150802747317079	uncharacterized threonine-rich GPI-anchored glycoprotein PJ4664.02
g1418	513.450315525372	0.575058555881825	0.337260369718224	0.0716355178911105	0.150960945241715	mRNA cap guanine-N7 methyltransferase
g25145	8900.87418606045	-0.379675399264007	0.217196704297728	0.0718718977130069	0.151417720058943	transmembrane emp24 domain-containing protein bai
g15952	143.756343932973	-0.848007576569316	0.57520748083031	0.0719251608157727	0.151423660882072	basement membrane-specific heparan sulfate proteoglycan core protein-like
g17289	18.0447810690983	0.943600888791134	1.37180395044755	0.0719231250908237	0.151423660882072	hydroxyacylglutathione hydrolase, mitochondrial isoform X1
g8003	1121.22697438737	-0.472241724775223	0.273695827555507	0.0719335991098891	0.151423660882072	adenosine kinase 2
g25926	1925.76089242931	-0.448602022733946	0.259267218997463	0.0720941219463444	0.151720172072026	NADH dehydrogenase [ubiquinone] flavoprotein 3, mitochondrial
g16936	225.436501865016	-0.710873516139683	0.442109509411968	0.0722810519960289	0.152072079669856	Multiple inositol polyphosphate phosphatase 1
g22328	411.949589661469	-0.607250104530715	0.365697910540708	0.0723113620792019	0.152094372530273	---NA---
g1677	581.860722149096	-0.548001164215622	0.324632082782769	0.0724253490058425	0.152292604955049	anoctamin-10 isoform X1
g18358	368.407931361081	0.627700492363271	0.373270437943114	0.0725503138095378	0.152486432357869	gastrula zinc finger protein XlCGF57.1-like
g6064	253.582695502482	0.697321709278017	0.425485843848107	0.0725570567965961	0.152486432357869	transcriptional repressor scratch 1-like
g8568	1015.19715256592	0.533960963416867	0.313394771824065	0.0725919509460277	0.152518219375981	zinc finger matrin-type protein 2
g24989	5572.34966195196	-0.390798457682706	0.224653666554937	0.0726807570201439	0.152663229079883	hypoxia-inducible factor 1-alpha isoform X2
g15280	403.780667450029	0.615497325355374	0.369209039609545	0.0727599882686774	0.152788053754177	bifunctional heparan sulfate N-deacetylase/N-sulfotransferase-like
g1737	470.659408716167	0.585202896747814	0.34602646327861	0.0727815130690888	0.152791666211706	nuclear factor of activated T-cells 5 isoform X1
g12927	494.600408700707	-0.753632727877125	0.507709023564321	0.0728331995361851	0.15282556066843	retrotransposon ty3-gypsy subclass
g22396	631.988338064212	0.559427059216482	0.328685556203072	0.0728372762900606	0.15282556066843	secreted Fibroblast growth factor-like protein
g10275	103.097630593897	0.973641793776175	0.756784297159914	0.0728657259094144	0.152843685533206	tRNA-splicing endonuclease subunit Sen2
g16465	528.479357834948	0.564366122975764	0.332077959891207	0.0729218545257196	0.15287829012661	monocarboxylate transporter 13
g18408	399.946628643748	-0.604593842871853	0.366819094451499	0.07291388987509	0.15287829012661	---NA---
g23656	462.253489460281	-0.579692509375468	0.346476588120566	0.0729494373994307	0.152894569284599	kinesin light chain isoform X4
g15985	642.785491646629	-0.544352320172081	0.321383411625358	0.0730192724015829	0.152999371694246	vacuolar-sorting protein SNF8
g3233	338.63883613525	0.654557823460383	0.395632140363449	0.0731100482812587	0.153147983298917	mitochondrial GTPase 1
g8146	1100.38981202181	-0.520840799035057	0.309455560555969	0.0732434189994488	0.153385715955686	Transposon Tf2-6 polyprotein
g10227	853.450962078196	0.523240005638412	0.305471307233208	0.0732809450400697	0.1534167293762	REM2- and Rab-like small GTPase 1
g10327	404.23210342738	0.707036434338684	0.445094718660558	0.0732979992845982	0.1534167293762	ADP-ribosylation factor-like protein 13B
g8184	1253.41966267633	-0.478097823269114	0.285279020595671	0.0733223851597869	0.153426146327029	---NA---
g20265	16782.80317258	0.37698228258174	0.212941291424269	0.0733906711824081	0.153495129996002	T-complex protein 1 subunit epsilon
g6374	107.110086295915	0.920348933836389	0.644103142781476	0.0733951438179198	0.153495129996002	gastrula zinc finger protein XlCGF57.1-like
g9280	847.007194092268	-0.49664889264835	0.291728100832945	0.0734697959906014	0.153609614110431	inhibitor of Bruton tyrosine kinase-like
g2012	437.231511199785	0.612111833506703	0.366230454961332	0.0735462954039628	0.153727897329063	KH domain-containing, RNA-binding, signal transduction-associated protein 2-like
g24727	728.27087607436	0.531450679762558	0.311546844563207	0.073686749615742	0.153979759828128	splicing factor 45
g22058	951.029305429194	-0.495146968907589	0.291538086014361	0.0737788215752746	0.154130411170659	mitochondrial import inner membrane translocase subunit TIM44
g24494	369.22506858461	-0.638019093431888	0.391758285573322	0.0738577713541027	0.154253574985626	Transposon Ty3-I Gag-Pol polyprotein
g8365	32.6702148300013	-1.1024604738948	1.04294971656209	0.0739967037976054	0.154501913341956	---NA---
g21430	135.799189130648	0.934501478104986	0.718709839522277	0.0742156190531803	0.15491707278011	piggyBac transposable element-derived protein 4-like
g8632	213.912519403985	0.765394276751576	0.488272704134141	0.0742715671493703	0.154991923331726	---NA---
g327	3291.24319693294	-0.423193554369717	0.248368165111972	0.0743155838537527	0.155041841382288	X-box-binding protein 1
g1944	298.534282743434	-0.701529187127631	0.44331442971299	0.0743653653006652	0.155061836025576	protein BTG3-like
g4399	137.567426433368	0.864503484408956	0.58450276297071	0.0743633322368958	0.155061836025576	methyltransferase-like protein 17, mitochondrial
g12793	459.18555739223	-0.579423108486693	0.349208695619409	0.0744319224974796	0.155158681996232	---NA---
g23068	21.4980657648302	-1.00829099481019	1.24166902292223	0.0745201601762394	0.155300657957776	2-oxoglutarate dehydrogenase, mitochondrial
g11360	52.1292912808698	1.07189630708428	0.893893353354096	0.0747602270103179	0.155758885062004	aminopeptidase N
g23855	972.860034820807	0.540229371938942	0.320686152476789	0.0755757181718446	0.15741540650534	zinc finger CCCH-type with G patch domain-containing protein
g22576	601.398618265794	0.549938816524189	0.326289437105541	0.0758569438490786	0.157958521402332	smad nuclear-interacting protein 1
g19524	577.850427802148	0.56806717247534	0.339921184190125	0.0759833003331925	0.158178942814512	RNA-directed DNA polymerase from mobile element jockey-like
g17360	1331.50285197169	-0.453849898685087	0.266195949921557	0.0760576323146389	0.158290972027904	28S ribosomal protein S33, mitochondrial
g14358	59.4677163846795	1.02749668776562	0.780432608578675	0.0763604293839245	0.158812686021642	general transcription factor IIH subunit 2 isoform X1
g23584	78.9909943491797	-0.927307390691134	0.673063658765288	0.0763700667712626	0.158812686021642	U7 snRNA-associated Sm-like protein LSm11
g6041	221.783928859333	0.752196382590231	0.480287479659458	0.0763409840889812	0.158812686021642	zinc finger protein 425-like
g23298	178.374613946699	0.898832915875922	0.640784410047698	0.0764253992515748	0.158884924609512	---NA---
g14517	215.788675990192	-0.711167966220893	0.448687283190837	0.0764618008014477	0.158894909679396	E3 ubiquitin-protein ligase HECTD1 isoform X4
g25720	194.586122658253	0.763110339050442	0.488652873397124	0.0764713933427863	0.158894909679396	uncharacterized protein LOC106667019
g7489	1278.51527019396	-0.4882276274056	0.290944322288223	0.0765113781052725	0.158935186344151	FAS-associated factor 2
g9094	40.6568673477344	1.10360165648028	0.940002739785324	0.0765441618874113	0.158960486934422	predicted protein
g20027	2213.41009530314	0.422064259161842	0.246032982523563	0.0767200082619496	0.159282794332869	angiotensin-converting enzyme
g3473	1806.7243679299	-0.439985858281978	0.257764040491606	0.0768125515275582	0.159432024491555	UPF0193 protein EVG1 homolog
g7666	680.852010726891	0.56325956859664	0.338016582069005	0.0773987502276786	0.160605529318596	---NA---
g24777	45.3594924830042	-1.05201558577517	0.881188002977922	0.0774376484946267	0.160643037949999	---NA---
g23778	47651.690908013	-0.36634914413273	0.213873415150946	0.0776661500029352	0.16107374926684	60S ribosomal protein L13
g20651	62712.3241179994	-0.376022940410415	0.208409933203409	0.0776975137329163	0.161087055343084	40S ribosomal protein S3
g3684	231.750255664815	0.725116022776591	0.459460589356354	0.0777143253385557	0.161087055343084	endonuclease III-like protein 1
g16951	228.973679071517	0.714216252995958	0.448206565009075	0.0778530306963289	0.161316016588782	nucleoporin Nup37
g4858	244.086443009059	0.714401614253174	0.448828733196125	0.0778666034707223	0.161316016588782	dosage compensation regulator isoform X1
g17241	125.524747255974	-0.900682436557961	0.747891912635467	0.0782386715527426	0.162043315712593	vacuolar ATPase assembly integral membrane protein VMA21 homolog
g14169	24787.5116876284	-0.369367699421487	0.216159874175393	0.0783493959930857	0.162185562137552	PDZ and LIM domain protein Zasp-like isoform X7
g4067	2894.03085616543	-0.403725900606198	0.236958606705266	0.078333086791549	0.162185562137552	hydroxysteroid dehydrogenase-like protein 2
g3167	2051.60814307074	0.424364546900543	0.247549215452828	0.0783938085766414	0.162233968124675	zinc finger protein 277
g3482	209.145317011204	0.784911280392155	0.524368604860866	0.078487459976058	0.162384219285408	adhesive plaque matrix protein 2-like
g7277	1491.83503557891	0.459498305414508	0.270208305998001	0.0785518163898664	0.162473797170997	Protein disulfide-isomerase A6
g17296	100.785402684475	0.892624946655332	0.61640498617261	0.0786497344814017	0.162632726219248	chromobox protein homolog 5
g17601	59.2076315270013	1.03226433780622	0.876945127689115	0.0788869836358168	0.163079603094943	spermine oxidase
g16118	406.921529379321	0.589160128840388	0.360086133607389	0.0790626589536726	0.163398985756117	protein AF-10 isoform X4
g25143	116.784168444871	-0.878596186953976	0.639373753290763	0.0792149860495568	0.163669956446795	---NA---
g5899	120.799841334107	0.867597570913722	0.598518453938415	0.0793476945477478	0.163900257948025	zinc finger protein 335 isoform X1
g16333	337.418769777351	-0.652518124177385	0.413126306302165	0.0794241628854388	0.164010863946352	patronin isoform X1
g19724	340.364416859516	0.623123254846907	0.382322266276744	0.0794437587255369	0.164010863946352	PREDICTED: uncharacterized protein LOC106686081
g25893	4142.68493751628	-0.406036426046802	0.238850136252804	0.0794854992847089	0.164053137234224	protein NipSnap
g7663	707.913730591975	0.525020627138672	0.31646549871619	0.0795611071015385	0.164165269133022	protein FAM188A homolog
g17187	83.9014491178104	-0.929367260764123	0.67909010349392	0.0797545526158124	0.164520420703474	peroxidasin homolog
g19544	107.771028973495	-0.857836000260356	0.596229934763818	0.0797808546779905	0.164530685335658	PREDICTED: uncharacterized protein LOC106680398, partial
g5860	648.900063870646	0.565829750889662	0.343686650052289	0.0800317111161348	0.165003915355687	small nuclear ribonucleoprotein F
g23507	899.787722199051	0.486430502005522	0.288976790306232	0.0801473685502364	0.165198222913458	cell division cycle 5-like protein
g11789	2730.43648288434	0.569301596879226	0.355031637266985	0.0802261643367144	0.165316468444912	serine proteinase stubble
g8458	392.635436879325	-0.605068765354464	0.374695629776287	0.0804450215045375	0.165723188493326	---NA---
g10592	958.599446961962	-0.473718021136507	0.28504612726439	0.0805360477158521	0.16586641968174	U3 small nucleolar RNA-associated protein 14 homolog A
g20666	2759.74246116179	-0.42307733381518	0.252367683179739	0.0808770852498149	0.166524342861575	uncharacterized protein C1orf131 homolog isoform X2
g24837	365.715230935829	0.613538179574892	0.379322933254023	0.0810411907909947	0.166817712634078	zinc finger protein 37-like isoform X1
g21612	802.358335961332	-0.488333804546289	0.295530741491809	0.0813349758789884	0.167340257777413	deoxynucleotidyltransferase terminal-interacting protein 2
g4616	785.082945014246	-0.509668710216631	0.309414329893497	0.0813384273059364	0.167340257777413	transducin beta-like protein 3
g13687	1702.22978839005	0.466534856475062	0.282016915438812	0.0814380771680927	0.167500603932774	E3 ubiquitin-protein ligase Hakai
g6032	219.471956270925	0.777874740016361	0.525795735115518	0.0815565817163579	0.16769963431282	longitudinals lacking protein, isoforms A/B/D/L-like
g6803	1021.02377198731	0.483165819225955	0.289616687939047	0.0816482302321346	0.167843350983458	probable phenylalanine--tRNA ligase, mitochondrial
g12796	32.1203626762162	0.219823218055813	1.0511841296757	0.0817880424233979	0.168085974239881	histidine decarboxylase
g8372	29842.3150493352	-0.406559636020627	0.245046432626249	0.0819363826010083	0.16834598981805	---NA---
g15929	875.219148071054	-0.629845878051421	0.407666160869879	0.0822142613844614	0.168871945309137	hypothetical protein ALC53_00023, partial
g14299	361.971999423115	-0.660930186892764	0.427961907734261	0.0822517791555995	0.168904039442494	leucine-rich melanocyte differentiation-associated protein-like isoform X1
g15023	333.661523588738	0.780489281402088	0.554252939556209	0.0823608234529627	0.169082957141992	nesprin-1 isoform X4
g11405	742.63535804847	-0.503765227211202	0.30738584758125	0.082462605427786	0.169246874401535	DNA replication licensing factor Mcm5
g9232	1131.56658568618	0.458712293158562	0.273733253337563	0.0825473561213353	0.169375758637261	---NA---
g25492	951.698554729218	0.486493884986185	0.292021357045396	0.0825987667270177	0.169436183275443	coiled-coil domain-containing protein R3HCC1L
g14363	6927.11892771084	0.387742368108611	0.228482826945342	0.0826643184223485	0.16952557592462	zinc finger CCHC domain-containing protein 7-like
g172	410.508799213151	0.611383372312883	0.380972599859515	0.0828676013997321	0.169807050411403	E3 ubiquitin-protein ligase RNF180-like
g21584	167.357384284803	0.792680203523388	0.535824407298603	0.0828370227438007	0.169807050411403	late histone H1-like
g23786	769.570502313153	0.501899833543762	0.302402645566476	0.0828647364732201	0.169807050411403	leucine-rich repeat-containing protein 58
g10042	1541.23290850936	-0.432063053150856	0.258019223021342	0.082902490564754	0.169833434600923	probable pyruvate dehydrogenase E1 component subunit alpha, mitochondrial isoform X2
g22879	1723.6277922227	0.42671529501065	0.253124320339439	0.0830090500322284	0.169973961529906	uncharacterized protein LOC106666417
g25436	1045.00450522981	-0.4806662710082	0.292752427881891	0.0830151506214758	0.169973961529906	SRSF protein kinase 3-like
g12978	421.751888536206	0.58661079503502	0.359860911112086	0.0831004980612429	0.170103566607187	phosphomevalonate kinase
g5263	22406.917857778	0.361429111824367	0.212258063005383	0.0831549989027272	0.170169977860621	eukaryotic translation initiation factor 3 subunit I
g5346	779.531741856853	0.49663139069313	0.299113756627496	0.0833300654679891	0.170483016463945	zinc finger protein 91-like
g11796	4056.34826191193	-0.377820999135743	0.228914252842701	0.083628154530506	0.171002176571125	Dopamine N-acetyltransferase
g21766	181.159338738818	-0.729494113529288	0.479440232586075	0.0836133714021902	0.171002176571125	multiple inositol polyphosphate phosphatase 1
g12167	763.149659119218	0.519843309114886	0.315682530813445	0.0836617993684435	0.17102564444291	protein sym1 isoform X2
g10380	7688.70401830645	-0.382540526083002	0.228529775685786	0.0836944946492406	0.171047159263282	androgen-induced gene 1 protein-like isoform X1
g24388	599.475060987294	-0.520653704125943	0.319772627003447	0.0839277072179932	0.171478353068543	neurogenic locus Notch protein isoform X2
g13396	382.371473294378	-0.646977741321058	0.422399304798248	0.0840388950060628	0.171660067506427	filamin-A isoform X1
g10945	410.244131392538	-0.589961653254854	0.370641172167975	0.0840721691790622	0.17168257946439	glutamate--cysteine ligase catalytic subunit
g4896	506.186880119172	0.565093149197701	0.349754307085258	0.0842312155178296	0.171961849092367	methylglutaconyl-CoA hydratase, mitochondrial
g15264	1922.09558193361	0.430775257139704	0.257084028092035	0.0843750532008064	0.172209930011699	---NA---
g1265	864.406859636341	0.519014839720345	0.316601857488243	0.0845627045276635	0.172501656644877	T-complex protein 1 subunit beta
g21696	347.187357563798	0.65566283566956	0.417065202593463	0.0845440708695848	0.172501656644877	uncharacterized mitochondrial protein AtMg00810-like
g5027	586.942030647695	0.54764174815121	0.335996901801881	0.0846205865545713	0.17257410131338	DNA polymerase epsilon subunit 2
g11158	111.400131435421	-0.837588401072912	0.591446976514634	0.0849860218098843	0.173273561908895	PREDICTED: uncharacterized protein LOC106678290 isoform X11
g15719	1275.05348045093	0.447742817068823	0.26866283906133	0.0850455288842222	0.173349076708527	proteasome-associated protein ECM29 homolog
g8868	338.037299632057	0.641245290351637	0.406100018541861	0.085119524817629	0.173454076589542	pancreatic triacylglycerol lipase-like isoform X3
g24418	843.224544625236	0.487623812892	0.292836143470901	0.0851519028196026	0.173474235609515	gastrula zinc finger protein XlCGF57.1-like
g6386	182.979830214739	0.773631828816825	0.524609533058796	0.0855974181407475	0.174320200044844	predicted protein
g7514	1727.58155530367	0.44602808965801	0.26856647467692	0.0856123445197558	0.174320200044844	transcription factor A, mitochondrial
g6340	132.902524106592	0.83937865282113	0.591143327515685	0.0857146502189501	0.1744824608019	RNA-directed DNA polymerase from mobile element jockey-like isoform X1
g25744	223.68521622352	0.69383842346246	0.442712844046869	0.0860060564568992	0.175029471264832	peptide-N(4)-(N-acetyl-beta-glucosaminyl)asparagine amidase isoform X2
g2824	25.2480509238338	1.14980195792642	1.20593489292875	0.0861958322163464	0.175369421294597	phytanoyl-CoA dioxygenase domain-containing protein 1
g5226	285.791236549528	0.657745844351084	0.420175526506945	0.0863202416453908	0.175576236302186	zinc finger protein on ecdysone puffs-like isoform X1
g18411	375.392866210975	-0.667757540073086	0.447040990697303	0.0864911776616745	0.175786189556268	probable chitinase 2
g3695	283.110338336597	0.64262778889198	0.408431271178592	0.086473141796779	0.175786189556268	coiled-coil domain-containing protein 130 homolog
g9615	4.81749170803492	-0.239586466038824	1.05732841312472	0.0864918179592473	0.175786189556268	hypothetical protein B5V51_11910
g15068	602.402175802376	0.536264302455057	0.329266683830346	0.0865183865602674	0.175793877353822	CD2 antigen cytoplasmic tail-binding protein 2 homolog
g4555	435.873984972104	0.57849080252822	0.358899519401281	0.0866067040445074	0.175906228271025	---NA---
g5680	780.079270439762	-0.480957445360512	0.298438731932667	0.0866192820740927	0.175906228271025	---NA---
g2825	278.887277565108	-0.632622648251964	0.406802938369411	0.086696305625825	0.176016315237695	ubiquitin fusion degradation protein 1 homolog
g12281	319.476118244248	-0.624848615408414	0.400321933051594	0.0867710351979413	0.176121688122104	uncharacterized protein LOC111032484, partial
g23558	16531.2166729385	-0.357000811442867	0.213883722231891	0.0869571981088909	0.176453125568146	60S ribosomal protein L8
g15085	77.0578498652999	-0.903599178747898	0.678655069599785	0.0869931045439247	0.176479569170754	protein fem-1 homolog CG6966 isoform X1
g24381	756.814207211941	0.521921457836534	0.321615035976322	0.087200826469021	0.176854462725683	parafibromin
g18921	1525.6460000158	0.445855220885444	0.269769992489786	0.0873551040407248	0.17712079570938	ras-related protein Rab-28-like isoform X2
g22057	877.587455724632	0.487601152881093	0.298213305306903	0.087705958385194	0.177785462149704	N-alpha-acetyltransferase 20
g7215	128.841025199397	0.82051512632311	0.56991359237309	0.0877925023934667	0.177914146563067	tRNA-splicing endonuclease subunit Sen34
g7089	824.923001296882	-0.483204662069337	0.298106685773834	0.0879049605723446	0.178095265445283	LIM and senescent cell antigen-like-containing domain protein 1 isoform X1
g15419	176.051757996276	-0.727987111454366	0.491716891730371	0.0880464477765865	0.178335086530944	elongation factor-like GTPase 1
g15801	455.198640730296	-0.549762289248891	0.346072842441191	0.0884313403306803	0.179067661588241	transmembrane protein 115
g4907	3488.18139676434	-0.389439834333233	0.237252389304857	0.0884749982966771	0.179109055853808	succinate dehydrogenase [ubiquinone] cytochrome b small subunit, mitochondrial
g1472	632.197215545827	-0.506530813307338	0.314604893051019	0.0885855601561494	0.179285833317076	PREDICTED: uncharacterized protein LOC106692869 isoform X1
g10078	513.980512517728	0.570721757218222	0.358794151358796	0.0886900425694032	0.179450217262771	vacuolar protein sorting-associated protein 33B
g4784	496.130882404844	-0.536982959889009	0.3370405414081	0.0887622066161525	0.179549141070691	Lian-Aa1 retrotransposon protein
g3514	883.676470071586	-0.468179208275103	0.288769465932769	0.0889337206771002	0.179848926611751	serine/threonine-protein kinase N isoform X6
g22987	386.638083436906	0.581535615074286	0.364397569184974	0.089043863085648	0.1800244768621	host cell factor 1 isoform X2
g6082	302.77810244077	0.669808914661356	0.439896976299311	0.0891321528819466	0.180155766173492	longitudinals lacking protein, isoforms A/B/D/L-like
g23043	814.339207591826	0.507150956225583	0.311572020818773	0.0891713778210159	0.180187841772954	Pro-Pol polyprotein
g24784	1044.1209940708	-0.453556678748146	0.278214881703991	0.0892152859187119	0.18022936131523	pyruvate dehydrogenase E1 component subunit beta, mitochondrial
g5890	137.286381034402	0.86067960565705	0.650293048976731	0.0893046712007088	0.180362706364782	RNA-directed DNA polymerase from mobile element jockey-like
g22170	2347.63531319151	0.401436592246637	0.243704844442273	0.0893708849217126	0.180449195805028	nucleic acid dioxygenase ALKBH1
g15722	478.487166462774	0.561569410403046	0.352470606693124	0.0894319615871302	0.180525270446025	proteasome-associated protein ECM29 homolog
g17853	540.697767049732	-0.541801182065739	0.342830794770627	0.0896030691269751	0.180753687891248	U3 small nucleolar RNA-interacting protein 2
g21772	943.871013819202	-0.464123702660383	0.286576528717952	0.089615405856646	0.180753687891248	protein sprint isoform X11
g6709	700.177703800971	-0.496882499735923	0.310358764426027	0.0896028255801818	0.180753687891248	histone deacetylase 6 isoform X1
g12169	132.583982407444	-0.779062105907844	0.543117250876865	0.0897005208340655	0.180878075858551	zinc finger protein-like 1 homolog
g19672	756.384908861046	0.510167347520848	0.315400393848103	0.0897624999251199	0.180955758276013	metastasis-associated protein MTA3 isoform X1
g3649	141.859640843825	-0.804047387376326	0.591443141643429	0.0899446010889059	0.181264905741878	conserved hypothetical protein
g4479	638.593364556714	-0.503142995775545	0.314108821440312	0.0899841588863426	0.181264905741878	activator of basal transcription 1-like
g7854	483.897753154021	-0.564708833228442	0.360617569304189	0.0899863368750994	0.181264905741878	integrase core domain protein
g11507	207.960774891241	0.69592655428964	0.455968012846813	0.0902686160701193	0.181786054027922	DTW domain-containing protein 1
g5191	1974.60311464334	-0.41029280084475	0.252297441020542	0.0903819058891218	0.181966702488146	dual specificity protein phosphatase 23-like
g4063	358.48190561799	0.598661457545795	0.379910657199838	0.0904103890570283	0.181976559242101	probable DNA-3-methyladenine glycosylase isoform X2
g4893	516.943241870756	-0.543077101044598	0.344270005160108	0.0904344406247379	0.181977493328078	glycine cleavage system H protein, mitochondrial
g15773	7050.23066423715	0.371188698859953	0.223791135982767	0.090497660670538	0.182057223487145	Heat shock 70 kDa protein 14
g24667	565.083081202747	0.54341592208591	0.339743302807808	0.0906510410012304	0.182318243306698	caprin homolog isoform X4
g14908	834.649574250375	-0.471673752687416	0.293399958668334	0.09080084515626	0.182571936507831	helicase SKI2W
g25574	397.018663376358	0.675461198891915	0.454326487024675	0.0908774228953114	0.182678300582941	CWF19-like protein 1
g23163	19.3412097677348	1.02317482359798	1.23294867617383	0.0909436649253851	0.182763838212906	---NA---
g3	151.271522327634	0.840636521463245	0.638123415613735	0.0909953748630024	0.182820134653141	WD repeat-containing protein 81 isoform X1
g5405	312.019171346064	0.809800173526032	0.796724007061308	0.0910392492324387	0.182860663324203	tRNA cyclic N6-threonylcarbamoyladenosine(37) synthase TcdA
g1077	279.036533861924	0.638350227452463	0.412531203375499	0.0913227026700481	0.183367613622612	peroxiredoxin-2-like isoform X2
g25430	153.89820873869	0.792124638617587	0.560962462041112	0.0913629431970605	0.183367613622612	dual specificity protein phosphatase CDC14A-like isoform X2
g5275	129.076674390064	-0.838704525278986	0.663602120891654	0.0913542607934858	0.183367613622612	ribosome-recycling factor, mitochondrial
g17344	347.194736080029	-0.596756410437775	0.386375711077861	0.0913960860035568	0.1833852055742	ribonuclease Z, mitochondrial isoform X1
g22718	640.294183262273	-0.49975066288924	0.313376455003542	0.091419248300502	0.1833852055742	CLUMA_CG006031, isoform A
g22097	12291.4131229748	0.359608302286271	0.218006349506754	0.0914572220833659	0.183413690765055	solute carrier family 41 member 2 isoform X1
g14982	5.98002475971625	0.389796589679148	1.10568137239314	0.09164373730981	0.183709069096474	carotenoid isomerooxygenase
g2247	129.321091342466	0.794327525117606	0.549476460700428	0.0916521331111248	0.183709069096474	thymidylate kinase
g3901	566.897935506634	-0.525750029471223	0.331329453387671	0.0916921293586776	0.183741500779792	pre-mRNA-splicing factor 38B-like
g20483	416.565944142746	-0.556602229980713	0.355519544093164	0.0918107920107051	0.18393151398665	glycerol-3-phosphate acyltransferase 1, mitochondrial isoform X1
g7299	404.787246343152	-0.576767909157479	0.371718357348965	0.0918965786281774	0.184055582584732	---NA---
g16942	469.417771690596	0.547842642624582	0.344289356402514	0.0923047140050319	0.184825037256377	---NA---
g3960	662.417079303419	-0.531651000418923	0.339325277461557	0.0923865290058283	0.184940859180064	CCR4-NOT transcription complex subunit 1 isoform X2
g15751	1899.44142181898	0.413728017492347	0.253665248284689	0.0925958500127873	0.18531179840432	---NA---
g16879	547.39258267849	-0.518359042479519	0.327936977089196	0.0926308850264503	0.185333837650172	UPF0668 protein C10orf76 homolog
g20327	489.08692219943	0.566593523214884	0.358248927957829	0.092817092703758	0.185624432663355	centromere protein S-like
g23064	1318.45106868111	-0.42849874088068	0.265761012820006	0.0928242464310075	0.185624432663355	Signal recognition particle 19 kDa protein
g24680	216.78954054486	0.67705589595034	0.448531397058357	0.0928964970060057	0.185720775952665	---NA---
g22435	153.791926292753	0.753520776232615	0.51462163070934	0.0932436787675805	0.186270090365114	cyclic AMP-dependent transcription factor ATF-6 alpha isoform X2
g25066	1292.54693847412	0.438128409613935	0.269543348646006	0.0932260967038225	0.186270090365114	septin-1
g4480	437.16333018682	0.584924684133546	0.375088012451948	0.093243692675317	0.186270090365114	mediator of RNA polymerase II transcription subunit 27
g17052	346.850901203719	-0.585000998779706	0.37955555043507	0.0934398281232938	0.186610283577936	beta-sarcoglycan
g18922	2501.56889578095	-0.388318332580493	0.239749847807459	0.0934623636740302	0.186610283577936	peroxisome assembly factor 2
g10216	227.99469815485	0.686867230385872	0.455397655977286	0.0936244528194887	0.18683720990749	---NA---
g11723	45.2095625174127	0.943895947610441	1.02587372971418	0.0936104182982174	0.18683720990749	embryonic stem cell-specific 5-hydroxymethylcytosine-binding protein
g2380	1231.11294294508	-0.444039658767497	0.27829258375467	0.0941559464507878	0.187800704981341	coiled-coil-helix-coiled-coil-helix domain-containing protein 1
g25012	485.972941667131	-0.566705299951158	0.370224231718983	0.0941386530217944	0.187800704981341	plastin-2
g25483	878.560580158861	0.483306381219995	0.302198531864933	0.09419784267055	0.187835708504341	---NA---
g21318	878.649128833798	0.537901179758627	0.343052993609674	0.0942647968594736	0.187920648002801	gastrulation defective protein 1 homolog
g9339	62.0970361480333	-0.925884824379016	0.823046012454408	0.0943248881545535	0.187991865696818	TGF-beta-activated kinase 1 and MAP3K7-binding protein 3-like isoform X1
g16838	790.592021575856	-0.470648098308101	0.29706373466214	0.0944392007670614	0.188171083139948	putative RNA-directed DNA polymerase from transposon BS-like Protein
g16958	309.606441996388	0.67650360914402	0.461942903971462	0.0945982055977452	0.188409574436658	prominin-like protein
g24627	75.9576252100212	-0.896321872471957	0.875042637072616	0.0946301831509973	0.188409574436658	dual specificity protein phosphatase 14-like
g6093	82.3436651152801	0.897353604082173	0.677403236109556	0.0946321582556126	0.188409574436658	zinc finger protein 425
g10093	293.268995696272	-0.617814845888852	0.407387466390768	0.0948066571453088	0.188708297181645	DENN domain-containing protein 4C isoform X2
g5384	300.039350680136	-0.615019637036992	0.403858826123008	0.0949099257558871	0.188865121796923	3-phosphoinositide-dependent protein kinase 1 isoform X5
g14120	64564.4567927579	-0.338768558188271	0.208745248071244	0.0950303048197899	0.189012017697264	60S ribosomal protein L44
g4159	313.346658253036	-0.655060208207056	0.444638393549052	0.0950327435706656	0.189012017697264	protein scabrous
g19849	744.189697877741	0.485182280868156	0.30124350608915	0.0952372494156006	0.189369943103443	solute carrier family 2, facilitated glucose transporter member 1-like isoform X1
g2752	140.922327021265	-0.747767309245212	0.525336372908238	0.0955475792498324	0.189908228030944	---NA---
g3453	539.361029078379	-0.592397781768942	0.395410001962579	0.0955571926398086	0.189908228030944	ER degradation-enhancing alpha-mannosidase-like protein 3
g25611	1117.81032743987	0.445969737928589	0.276907818181209	0.0955872431649004	0.189919026787846	OTU domain-containing protein 5
g15194	172.668909304007	-0.72809532584157	0.507056643721861	0.0957935609475735	0.190279949204565	Non-LTR retrotransposon CATS
g12771	1099.52332512929	-0.442134649744559	0.278419722325292	0.0959017971900899	0.190445911279677	KRAB-A domain-containing protein 2
g13293	4546.60380830679	0.377543418888927	0.232572668602125	0.0959367432371587	0.190448267926968	proteasome subunit beta type-4
g15168	116.380066270652	0.812322542391108	0.584675933937887	0.095952354819459	0.190448267926968	protein son of sevenless
g18902	486.356923769068	0.541057990319394	0.343046317445892	0.0961590746544718	0.190809480699396	---NA---
g22790	380.390704782945	0.581006845600221	0.37018911463791	0.0962082263096687	0.190857923882513	protein SAAL1 isoform X1
g17030	119.789669000621	0.796971797356447	0.567051973017436	0.0965881484608419	0.191526346741459	poly(U)-binding-splicing factor half pint isoform X4
g4457	1409.73451520857	-0.417700041441228	0.262276956383616	0.0965948172613113	0.191526346741459	polyprotein
g12317	1090.2469758991	-0.443747241910243	0.280225255463881	0.0966983337306391	0.191547238542997	transmembrane emp24 domain-containing protein 7
g14576	1520.39914073805	-0.437151984575203	0.276182763531287	0.0966675046066873	0.191547238542997	uncharacterized protein LOC111693196
g22437	46.8366169281245	-0.813839467022152	1.0266179471238	0.0966566747438424	0.191547238542997	solute carrier family 46 member 3-like
g4909	72057.579180797	-0.338425849525853	0.209753970671478	0.096704665473101	0.191547238542997	60S ribosomal protein L32
g13773	123.675628948	0.796111706232824	0.56229906020711	0.0967430366120132	0.191574057356695	dynein heavy chain 2, axonemal
g24096	167.740595742373	-0.775220143635674	0.57170793660129	0.0967852627628889	0.191608494281675	round spermatid basic protein 1
g12842	849.837475459336	0.472518104869289	0.297294215609223	0.0968513884058692	0.191690215893094	ceramide glucosyltransferase
g4828	304.716255107678	0.700591630018756	0.489063113482661	0.0969155870025041	0.191768082514573	actin-related protein 6
g18163	1713.42253690976	0.426061226829773	0.264526643586852	0.0969479395730272	0.191782911232283	Mediator of RNA polymerase II transcription subunit 25
g7657	232.086316527683	-0.65124813758601	0.438670781582025	0.097075038212009	0.191985111460049	tetraspanin-5 isoform X1
g22277	317.291790710946	0.60141086285933	0.390193698535699	0.0971198402672357	0.192024491968663	transcription factor Adf-1-like isoform X2
g3229	58.703936668005	0.939559856400121	0.88898338258173	0.0972755788361595	0.192283138796047	probable methyltransferase BTM2 homolog
g5547	139.042085327225	0.796743798729017	0.56925767126777	0.0973111813748085	0.192304242906416	secreted C13 protease-like protein
g10188	457.063833088621	0.554825389176085	0.35767640898685	0.0973510408564342	0.192333746531982	RNA-directed DNA polymerase from mobile element jockey-like
g22044	566.485872111774	0.528205234247739	0.337522835367151	0.0977088486127032	0.192991235803125	---NA---
g6277	690.937688178209	-0.480386412225454	0.306406650811344	0.097750026079915	0.193023151063871	sodium-coupled monocarboxylate transporter 2-like
g20325	427.17361668419	-0.584166083520247	0.388960241248718	0.098019287471051	0.193455820629102	---NA---
g2687	245.394530834186	0.739846769205324	0.532851388727056	0.0979999033553594	0.193455820629102	tubulin glycylase 3A-like
g1943	200.762944096217	0.68744496752719	0.466795506456605	0.0980550423662416	0.193476893057686	zinc finger protein ubi-d4 B isoform X1
g16764	815.388743196845	0.489611423615445	0.309927734559469	0.0980826909675835	0.193481963900513	---NA---
g6614	742.29946588697	0.500171288663907	0.318502509220248	0.098205448658887	0.193674600307595	immunoglobulin-binding protein 1
g15621	378.462497338184	-0.560584356498387	0.367001537893248	0.09835451249215	0.193919004313043	ATPase family AAA domain-containing protein 3
g24906	484.121355669317	0.559194170119416	0.360361118446232	0.0984002448892029	0.193959603812008	UDP-xylose and UDP-N-acetylglucosamine transporter
g1234	84.6739126791939	-0.86226418081779	0.687187744185101	0.0988284430269611	0.194753879426055	PREDICTED: uncharacterized protein LOC107167162
g10572	48148.4747510497	-0.340376345986452	0.212520095760625	0.0990001457227366	0.195042421923114	60S Ribosomal Protein L36
g7473	8826.95632039881	0.357983025894704	0.219835415743059	0.0990398908837568	0.195070910944137	glutamate dehydrogenase, mitochondrial
g9313	1351.37347832167	-0.441621310761699	0.28177816216702	0.0992622223650425	0.195458919230807	Pro-Pol polyprotein
g4978	794.190206331744	-0.461862393924206	0.296239470961877	0.099291216487559	0.195466122786812	proton-coupled amino acid transporter-like protein CG1139
g6771	2037.81876468585	-0.394825216288317	0.248770919912559	0.099358162535839	0.195548016317346	60S ribosomal export protein NMD3
g10437	3475.00119040337	-0.376118612291696	0.236269962618954	0.0994105450296277	0.195579311850525	moesin/ezrin/radixin homolog 1 isoform X2
g14819	1463.4918092944	0.417590930862983	0.261050908001056	0.0994247648837019	0.195579311850525	cytosolic Fe-S cluster assembly factor NUBP1 homolog
g1071	223.111146779349	0.66449079340627	0.443847166120528	0.0994614253258895	0.195601554012041	ribonuclease P protein subunit p40-like
g1910	86052.1502693204	-0.34547288698649	0.216613098742424	0.0995398035269837	0.195705806373772	translation elongation factor 2
g10112	142.04670278444	-0.808678376604563	0.656052523646046	0.0996291016715833	0.195781589250195	TATA box-binding protein-associated factor RNA polymerase I subunit B
g20078	1208.76474430846	0.43307815753777	0.272129566569422	0.099609335990178	0.195781589250195	transposable element P transposase
g24791	124.970478246591	-0.770116284039393	0.556746473025208	0.0997216627857933	0.195913579931855	enolase-phosphatase E1
g4062	229.963824939103	-0.645060537901183	0.440238256002207	0.0999809071813962	0.196372886686475	sodium-independent sulfate anion transporter
g4563	45.6576683840549	0.951586252192138	0.940965616565593	0.100020952349186	0.196401539163647	ADP,ATP carrier protein-like
g4354	704.73513287022	-0.506892606647296	0.329792521064806	0.100232149620607	0.196766166494398	putative RNA-directed DNA polymerase from transposon X-element
g24098	2501.09827434839	0.386683587909588	0.240512550530271	0.100267633363159	0.196785752072443	protein SDA1 homolog
g19382	184.587937128292	-0.69512361761817	0.487561500217583	0.100378991783784	0.196954201834155	COP9 signalosome complex subunit 6
g22538	289.555413828911	-0.607875132205472	0.408519290377751	0.100634165920807	0.197404675840077	probable ATP-dependent RNA helicase DDX31
g1058	1125.23134236354	-0.459236645608096	0.296539784502129	0.1012519058183	0.198565951547581	exosome complex component CSL4
g20480	657.18945491999	-0.515965378041227	0.338907689559123	0.101573128060664	0.19914528157256	---NA---
g3002	2675.40508006444	-0.387881215983557	0.24835994739524	0.101837534393128	0.199612951687749	thioredoxin-like protein
g5728	149.471806111324	-0.74158676937809	0.532748185670238	0.101924654387089	0.199732971449426	transcriptional regulator Myc-A-like
g1098	2145.85075375269	-0.408428189556658	0.263261955771778	0.10200126398651	0.199793143623727	---NA---
g15934	222.694343581489	0.688931435708311	0.478113910958934	0.102007153951246	0.199793143623727	RNA-directed DNA polymerase from mobile element jockey-like
g8582	169.685501152314	-0.734255856700511	0.534413777498112	0.102115004123101	0.199953618479624	---NA---
g25284	2488.24423705786	-0.376719781873639	0.239840877598875	0.10214208105705	0.199955888189581	charged multivesicular body protein 4b
g23773	53.4153340769814	0.94813149406645	0.794449695435722	0.102307618048018	0.200159558761694	---NA---
g325	1852.1773789782	-0.414875860899013	0.265450590368474	0.102323953306043	0.200159558761694	cullin-1
g4597	1442.74574442484	0.426615380757991	0.270466398275881	0.10231239680304	0.200159558761694	transcription initiation factor TFIID subunit 1 isoform X2
g8221	578.897161688524	-0.502478383894834	0.330278711509849	0.102382327458543	0.200222980061511	mitochondrial pyruvate carrier 1
g8830	166.190478870314	-0.75303879290019	0.568788294024645	0.1024312051262	0.200267802217089	cyclin-L1 isoform X1
g18073	6944.11262799524	0.360533035907728	0.225503487296011	0.102587663825126	0.200522884826666	pre-mRNA-splicing factor SLU7
g12787	50377.8835738784	-0.331575939025571	0.209115955113985	0.102679738284514	0.2006520214957	60S ribosomal protein L21
g3972	287.193419859224	-0.601462230936983	0.40703120090178	0.102771923426054	0.200781308997722	proton-coupled amino acid transporter-like protein CG1139
g7213	966.853493790063	0.478452725435174	0.306815165027616	0.102843846720111	0.200870956315357	angiomotin-like 2a isoform X1
g2640	202.440153984131	0.738462297381042	0.537423736493885	0.102919414174452	0.200967674096658	aromatic-L-amino-acid decarboxylase-like
g1292	217.961563969256	0.660235641377045	0.44902654855552	0.102995399397558	0.201065158489919	tetratricopeptide repeat protein 14 homolog isoform X1
g12477	296.979065296969	-0.609773320588497	0.415907265963988	0.103099553175192	0.201186871378002	Cellular retinaldehyde binding protein
g2549	2296.99329759183	-0.385503885748108	0.245579901494184	0.103109901416542	0.201186871378002	ornithine decarboxylase 1-like
g5884	449.609428577691	0.56730427023171	0.369621618342237	0.103275971350651	0.201409029062253	zinc finger protein 425-like
g8561	8894.41938338565	0.35754322846457	0.223620580233171	0.103255956265985	0.201409029062253	Dedicator of cytokinesis protein 3
g16731	336.977739604984	0.58621821224018	0.381539349981287	0.103535322935866	0.201863789853477	cilia- and flagella-associated protein 58-like
g24355	1186.01515194271	-0.427180526983743	0.279352569369883	0.103662199640114	0.202060098591076	actin-related protein 2/3 complex subunit 3
g12173	240.653936527279	0.641504863906431	0.433046009666331	0.103780063315673	0.202238744248653	tectonin beta-propeller repeat-containing protein
g14298	9366.32659166002	0.349114086074666	0.218715813398291	0.103854451594181	0.202292850004758	eukaryotic translation initiation factor 3 subunit K
g16676	489.409189778855	0.529915340038091	0.34721354967219	0.103860269458049	0.202292850004758	serine hydrolase-like protein
g13655	249.987715502555	-0.659287277352744	0.466114142080267	0.103966509007328	0.202397581880276	prostate stem cell antigen
g7163	66.2276867784929	-0.775054382029217	0.972929176843148	0.103950559634145	0.202397581880276	J domain-containing protein
g14286	280.183211486513	-0.604189218397557	0.406965300724848	0.104053955362187	0.202516716856527	ATP-dependent (S)-NAD(P)H-hydrate dehydratase
g1420	23126.1750290895	0.340333840229825	0.213095174247031	0.104355746280791	0.203052858147869	cytochrome c oxidase subunit 4 isoform 1, mitochondrial-like
g18460	1025.00545759477	0.439445602070277	0.279799220792644	0.104449602330191	0.203154158001392	ER lumen protein-retaining receptor
g19864	2584.68431247295	0.39283925264641	0.247101398485132	0.104460472429232	0.203154158001392	coenzyme Q-binding protein COQ10 homolog B, mitochondrial
g271	808.136774705012	0.46789092980163	0.300710969512311	0.104580164291759	0.203335677296099	39S ribosomal protein L55, mitochondrial
g19529	74.9913344161729	-0.866301614218358	0.724843162293337	0.104687028370483	0.203492170289311	keratin, type I cytoskeletal 9-like isoform X3
g182	170.470682373983	0.724139092851609	0.513469943053351	0.105024892602159	0.204097492802432	zinc finger MYND domain-containing protein 11-like isoform X2
g24895	1481.85177294708	0.409323537413864	0.260027531763592	0.105056086306012	0.204106700037996	hypothetical protein B7P43_G06012, partial
g9233	605.317520157268	-0.492421188800044	0.324035049147642	0.10565746566159	0.205223400699689	FAS-associated factor 1
g25701	148.310115566398	-0.754421769642207	0.568042494337667	0.105883925506461	0.205611498938422	tetratricopeptide repeat protein 39B-like
g12514	55438.5276842881	0.333184713084948	0.209297278953341	0.106162782332166	0.206060463966418	probable nuclear hormone receptor HR3 isoform X2
g16095	356.633321154293	0.570961821411807	0.379208997615137	0.106168547539405	0.206060463966418	exosome component 10
g7575	492.707830294162	0.54107487144309	0.360014212981492	0.106219263274821	0.206107046319227	tctex1 domain-containing protein 2
g23872	823.126117705017	0.565141871934685	0.383383874703647	0.10634345263863	0.206296137064881	E3 ubiquitin-protein ligase HERC2 isoform X1
g1016	566.917952644752	0.506356530824048	0.33098701038817	0.106486131230793	0.206469088325098	pol polyprotein
g17047	2293.51717529519	-0.390504756020173	0.252374075489162	0.106479496553661	0.206469088325098	---NA---
g12781	380.367464004889	-0.587561158420292	0.404507886911502	0.106567163982222	0.206574288975588	UPF0545 protein C22orf39 homolog
g20648	20.5842952340434	0.580902339871284	1.1089992149718	0.106761484140572	0.20684702414478	protein FAM13A isoform X1
g25224	241.143341368864	0.639719439512205	0.432320003500571	0.106755671630617	0.20684702414478	sodium/potassium/calcium exchanger Nckx30C-like
g19977	46.8834452106372	-0.930438185315526	0.855488309736877	0.106804003205182	0.206877450345964	---NA---
g11827	441.437959318989	-0.5322377904628	0.355001496580858	0.10691213231158	0.207034914855381	Putative hydroxypyruvate isomerase
g20485	469.793602894102	0.526806731166802	0.346401651853847	0.107009875756463	0.207144243564116	ER membrane protein complex subunit 7 homolog
g23377	414.356082856066	-0.672451490681822	0.500628293123473	0.107049137924839	0.207144243564116	putative hydrolase
g25027	8.63024814639744	-0.431531674374846	1.09037303497362	0.107038818414321	0.207144243564116	PREDICTED: uncharacterized protein LOC109034307 isoform X1
g12530	183.457943070319	-0.736346651464248	0.566240720700641	0.107228317706472	0.207438934580098	---NA---
g24757	539.850493323059	-0.499354480923526	0.330381752542945	0.107322914875912	0.207569889262387	TBC domain-containing protein kinase-like protein
g2822	1232.74046649665	0.421736746312348	0.271379119357067	0.107477778042797	0.207817307669217	polycomb group RING finger protein 3
g23858	266.411474486104	0.644972565675323	0.445541091676277	0.107601160963918	0.208003747641349	---NA---
g1343	301.817356367605	0.643808123879011	0.448821332096555	0.107988520212147	0.208647992345783	NF-kappa-B inhibitor-interacting Ras-like protein
g4057	321.613135491857	0.587830791832143	0.394177095420217	0.107966675215673	0.208647992345783	phosphatidylinositol N-acetylglucosaminyltransferase subunit C
g23785	636.61800754542	-0.498812815461365	0.332988841776623	0.108406380106987	0.209350493748538	---NA---
g8304	507.475255893038	0.516885554945395	0.342928593299561	0.108382970791186	0.209350493748538	gag-pol polyprotein
g11092	685.681715370074	0.484717206063964	0.313443416751783	0.108595565709098	0.209597759132655	uncharacterized protein LOC106467865
g21897	739.807560229378	-0.530090212477703	0.364455176163461	0.108607684648921	0.209597759132655	transmembrane protein 50A
g7286	370.535575826706	-0.560690488378987	0.383166284483764	0.108615922360642	0.209597759132655	hydroxymethylglutaryl-CoA lyase, mitochondrial
g25161	823.471180072049	0.466714342977475	0.305006300769581	0.108810188012394	0.209920130161445	nuclear receptor corepressor 1 isoform X4
g12930	311.742332468984	-0.575208394494974	0.393832721415258	0.108908278664322	0.210022833959167	choline/ethanolamine kinase isoform X4
g20665	6.55819983969067	-0.321355671294892	1.05234023134419	0.108917868913886	0.210022833959167	PDZ and LIM domain protein Zasp isoform X1
g21075	575.124838484094	-0.487559171278031	0.322524633975336	0.108993740698958	0.210116619063583	---NA---
g19101	46158.1506354281	-0.33912608376636	0.218595267833228	0.109054108499778	0.210127983785161	60S ribosomal protein L27
g20650	185.022959351169	0.698843240927021	0.497579594138795	0.109041943906041	0.210127983785161	cell cycle checkpoint control protein RAD9A
g19060	268.213924356515	0.609682258217798	0.412785582146996	0.109276039957803	0.210503033277016	epsilon-sarcoglycan isoform X1
g8096	621.068166490711	0.5503123761942	0.374708295080928	0.109564716918636	0.211006438099669	uncharacterized protein LOC106660917 isoform X1
g12161	183.709482084147	-0.766606387776221	0.771070481058378	0.10971211031055	0.211173685349922	zinc finger protein 395 isoform X2
g23042	805.073111551323	0.453698635327124	0.295150803134418	0.109732292702426	0.211173685349922	sulfotransferase 1A3-like isoform X2
g24191	1668.37364804081	-0.391897356313075	0.254400887787071	0.109733675251826	0.211173685349922	---NA---
g616	150.728328752612	0.78832433853461	0.625665246845059	0.109881813161229	0.211406032054584	uncharacterized protein LOC110831511 isoform X3
g15466	646.70995360436	-0.475879038411145	0.315781451525717	0.109953962243837	0.211410753932677	UBX domain-containing protein 1
g17952	858.133314030349	-0.441262820208396	0.290186780280283	0.109948006313044	0.211410753932677	ropporin-1-like protein
g3058	53466.8570487139	-0.328504033269158	0.211792767452238	0.109966475117541	0.211410753932677	nucleoside diphosphate kinase
g9112	3066.46126336127	0.402513567826982	0.259849106756326	0.110008923053751	0.211439671489709	density-regulated protein homolog
g12291	136.896454349766	-0.72299410237363	0.52923592949686	0.110157532611483	0.211672568891056	PREDICTED: uncharacterized protein LOC106687052 isoform X1
g4303	967.240934558377	0.440027296641447	0.286354425433056	0.11023422351636	0.211767189847788	cytoplasmic tRNA 2-thiolation protein 2
g22779	743.886548468951	0.466137718998608	0.302748651164003	0.110827816199959	0.212854518790811	iron-sulfur cluster assembly 2 homolog, mitochondrial
g1025	2217.37348653142	-0.380952280273129	0.248352204865797	0.111111624283416	0.213346486148967	ATP-dependent zinc metalloprotease YME1 homolog
g21956	165.248647010849	0.743573710672964	0.558235916690768	0.11124524971368	0.213496791428119	Zinc finger matrin-type protein 3-like Protein
g5497	4561.77998672472	-0.350915004408554	0.227637391347745	0.111232470889045	0.213496791428119	trifunctional enzyme subunit beta, mitochondrial
g7219	4213.67917447089	0.360015761868435	0.23694186058684	0.111298447245466	0.213545764859182	beta-1,3-glucan recognition protein 4a
g14053	500.395197076377	-0.515345853798984	0.347662415962331	0.111576450184641	0.214025935647565	39S ribosomal protein L11, mitochondrial
g24980	2203.56345573562	-0.3795592676498	0.24776675879204	0.111683438210768	0.214177908475287	---NA---
g11234	467.351578869798	0.56102918059689	0.382425177211963	0.111916735926035	0.214571972581849	F-box/LRR-repeat protein 21
g6178	775.267338286355	-0.450398702245088	0.299153993240223	0.111965033984762	0.214611239054022	arf-GAP with dual PH domain-containing protein 1-like
g9820	263.660620483065	0.687019099322421	0.505788460083342	0.11203177501783	0.214685828182454	Ig-like and fibronectin type-III domain-containing protein 1 isoform X1
g1976	908.191172489266	-0.434392301153682	0.287279243262124	0.112178694732766	0.214913988046509	prolactin regulatory element-binding protein
g12767	465.427367369269	0.530181839745003	0.35624657079092	0.11227624274926	0.21504747090629	LDLR chaperone boca
g11136	75.5879828414521	-0.8483936452808	0.751684704889482	0.112426970552853	0.215282719735731	sterile alpha and TIR motif-containing protein 1 isoform X6
g8574	144.943685824419	-0.701765888836657	0.516090551925348	0.112532507088436	0.215431338011733	dephospho-CoA kinase domain-containing protein
g24599	68.6459197588262	0.885468694772373	0.763308837532131	0.112654535362609	0.215611446371255	copper chaperone for superoxide dismutase
g24084	735.278763545407	-0.454968140108757	0.303112442592647	0.112821092143667	0.215876668127081	putative leucine-rich repeat-containing protein DDB_G0290503
g11702	2003.48381360304	0.396720777588769	0.25707721267224	0.112894149601649	0.215962897142753	thioredoxin-like protein 1
g2731	70.3837802846246	0.878281127949714	0.81127745283792	0.113149809971085	0.216398310343807	integrator complex subunit 9
g8826	2813.34024033968	-0.361258880940427	0.236281991595389	0.113443022305394	0.216905307828034	putative deoxyribonuclease TATDN1
g8084	15824.1254093372	0.344374294173813	0.222248759552709	0.114093168927769	0.218094350415694	eukaryotic translation initiation factor 3 subunit C
g12280	116.703992026296	-0.775522550717515	0.635509231946265	0.114322092327127	0.218477815779981	BLOC-1-related complex subunit 6
g23369	505.354832201849	-0.554685694553897	0.388241415794835	0.114351899494946	0.218480659881998	coagulation factor VII
g11824	2781.22723213749	-0.360445789927531	0.236490421713427	0.114397483657197	0.218513638627204	NADH dehydrogenase [ubiquinone] 1 alpha subcomplex subunit 2
g2414	182.194031680482	-0.692644834297436	0.51585476451627	0.114439196702191	0.218539208553812	alpha-tocopherol transfer protein-like
g14749	1121.68615249724	-0.415295090026875	0.273745559829997	0.114646858091108	0.218874896831975	proteoglycan Cow
g5857	449.063689497566	-0.525538898086602	0.360971708745351	0.114671721710285	0.218874896831975	zinc finger protein, putative
g19693	1427.54575252762	-0.416739795354338	0.27758672829655	0.114824897379747	0.219113055474833	clarin-2 isoform X1
g21042	254.630396876427	0.616031491526275	0.424247022469795	0.115020331145294	0.219431714833319	radial spoke head protein 3 homolog B isoform X1
g13373	209.909377554238	-0.712975910046814	0.55611356023661	0.115189575442798	0.21970026564677	protein sidekick isoform X2
g2632	6211.6369493945	0.348276758137118	0.22574952056833	0.115218622125319	0.219701351877617	heterogeneous nuclear ribonucleoprotein U-like protein 1 isoform X2
g18044	48.5749041550698	0.787469654516811	1.03080699568826	0.115439941800529	0.220068977264907	venom transferrin 1
g6089	289.913006048753	0.609362442985024	0.426096347685274	0.115609001823717	0.220336820422425	zinc finger protein 425-like
g25597	232.412356658628	0.631818008956981	0.445957265317838	0.115672150776147	0.220402727398858	multiple PDZ domain protein-like
g2486	587.938184920017	0.518723558115202	0.351770290584979	0.115840206999693	0.220668443704354	protein 60A
g13822	2483.67656898949	0.37473929989586	0.245337166290328	0.115876537560462	0.220683161510482	protein TBRG4
g11253	513.12786378689	0.510319809712463	0.343688011797419	0.116052923074343	0.220964536406357	glycerophosphodiester phosphodiesterase domain-containing protein 1-like isoform X1
g21933	178.2992723785	0.713631679046516	0.527705807145387	0.11611986462099	0.221037442771018	---NA---
g12164	5.07728384145221	-0.316193729710259	1.08748546566118	0.116296204165112	0.221318503979733	methionine-R-sulfoxide reductase B1 isoform X1
g21446	860.210271554475	0.439540289090188	0.290811947788362	0.116463817933438	0.221582824995431	protein FAM76A
g9639	433.561176430729	-0.513640319021213	0.351925610263861	0.116532464094215	0.22165876737842	fasciclin-3 isoform X2
g16010	146.04846040479	-0.697441760101063	0.524111449903958	0.116577374501045	0.221689535192399	dynamin-like 120 kDa protein, mitochondrial isoform X2
g14831	1387.89229423295	0.436669957775718	0.290590103552504	0.116720157542728	0.221906361617089	---NA---
g4204	916.3936086433	-0.449251249683492	0.300626742472701	0.116982987745501	0.222351256579587	adenylosuccinate lyase
g17902	1388.11898995903	-0.397621643586449	0.264764622582352	0.11726713785069	0.222836445447802	---NA---
g3490	296.061793609256	-0.573801628986977	0.40256320686805	0.117318085178368	0.222878361770772	phosphoglucomutase isoform X2
g12218	262.017548986161	-0.621371016887076	0.458415288102624	0.117593875510265	0.2233473041757	kinesin-like protein KIF12 isoform X1
g5686	2616.52266315908	-0.359974084214076	0.238346667041921	0.117784319322409	0.223598923123127	protein lifeguard 1-like
g8463	419.608008277338	0.547652699073713	0.373853147480427	0.117757239145371	0.223598923123127	ATP-binding cassette sub-family B member 6, mitochondrial
g11227	312.089668314525	-0.562396225953164	0.395530474356397	0.117835951359895	0.223641910145533	craniofacial development protein 2-like
g4415	1217.32970849699	0.40800182458664	0.269501604069216	0.118206971591774	0.224290896662699	RAB6-interacting golgin isoform X2
g2208	2198.07451827545	0.377030038722604	0.248735728675989	0.118344512763996	0.22449665993957	pre-mRNA-splicing factor SYF1
g5588	138.027404187587	-0.70409603279304	0.533335058811918	0.118562927722843	0.224855699946345	ubiquitin carboxyl-terminal hydrolase 10 isoform X1
g25725	168.868600110466	0.684447221217641	0.499038877411851	0.118704743012889	0.225069327192048	PREDICTED: uncharacterized protein LOC106677936
g25194	879.880152659164	-0.429621003078849	0.288155064949078	0.118777608291099	0.225152149377354	---NA---
g6518	134.7298514421	-0.726874118110623	0.568785187479493	0.118936088727707	0.225397181167836	ecdysis-triggering hormone
g16088	352.972373435126	0.543545670135881	0.375643648814544	0.119031093954202	0.22552182953258	---NA---
g6088	37.1232603845704	0.370765598288777	1.01127151448391	0.119152167223427	0.225695794286457	longitudinals lacking protein-like
g21484	380.020792662979	0.555245799780789	0.38715909069397	0.119302263663356	0.225924635287873	aquaporin 1
g7403	45.0148786506008	-0.882166679419744	0.89301833934677	0.11934911349275	0.225957892170936	---NA---
g1831	26932.6873578664	-0.331293783665546	0.219826268530812	0.119408370427229	0.225959180241862	vegetative cell wall protein gp1-like isoform X1
g25634	565.123383977044	-0.523014509083212	0.366893190443281	0.119380195765829	0.225959180241862	plasma membrane calcium-transporting ATPase 2 isoform X1
g18133	1996.46883483374	-0.393536890073458	0.269260963112755	0.119804621312212	0.226653421634065	cell growth-regulating nucleolar protein
g17234	5589.19152419407	-0.348714807805116	0.223963788112997	0.120046653695444	0.22705563453306	PAXIP1-associated glutamate-rich protein 1
g13398	775.464522320297	-0.437794905376338	0.297138722317962	0.120207479178509	0.227169233395311	filamin-A isoform X2
g1722	47.874939693407	0.903083091274566	0.820610024932568	0.120176387252338	0.227169233395311	ADP-ribosylation factor-like protein 2-binding protein
g21964	382.149375332453	-0.576904647603114	0.414737507157414	0.120216977681466	0.227169233395311	sulfatase-modifying factor 1
g22074	1119.40440331655	0.434893989890389	0.29605881402215	0.120224495133254	0.227169233395311	dnaJ-like protein 60
g15119	129418.591173319	-0.314315411270012	0.208272745762149	0.120270071475006	0.227196411229431	tropomyosin-1 isoform X1
g23066	1228.43273677122	-0.405713618906729	0.275997527255735	0.120297775744942	0.227196411229431	legumain-like isoform X2
g15170	261.8299370842	-0.583811358040858	0.416619189905799	0.120483509588706	0.227440224793333	PREDICTED: uncharacterized protein LOC108360137
g5831	286.491928857841	-0.591965826304955	0.426493169435066	0.120485832628691	0.227440224793333	---NA---
g10223	642.881938949472	-0.461710217957176	0.316086265854944	0.120570396773893	0.227544180800046	---NA---
g18468	2190.5585687163	-0.366211556906348	0.244489398638539	0.120617988340904	0.227578327231615	lysine-specific demethylase 3A-like isoform X8
g21452	508.416094939148	-0.502529090215573	0.349473597509264	0.120734665737914	0.227742774124207	titin isoform X1
g16399	224.454882649778	-0.617977766134094	0.449502331467519	0.120815171161982	0.22783892581635	ubiquitin-like protein 4A
g9696	75.9537874837715	-0.81190018032104	0.70328924132374	0.120864912310831	0.227877027976067	prohibitin-2 isoform X1
g2939	666.29206726235	-0.452846827169841	0.309061398183035	0.121023528943059	0.228120333690619	ATP-dependent RNA helicase abstrakt
g16724	334.342970038095	-0.547803210347167	0.38318718270113	0.121331305755184	0.228588772625457	sulfite oxidase-like
g4842	173.04909740594	-0.660886648647605	0.492401223527578	0.121303575049515	0.228588772625457	disco-interacting protein 2 isoform X2
g18199	422.067538645356	-0.559137014279814	0.400129772578367	0.121400354987353	0.228663022150251	protein singles bar
g22054	1240.56570591312	0.41567765146409	0.278688697531688	0.121892246920444	0.229533484254632	protein crooked neck
g19513	191.231404205875	0.732228594833632	0.592841990148851	0.122074117870286	0.22981986807449	mushroom body large-type Kenyon cell-specific protein 1 isoform X4
g8805	381.184892076298	0.563939222766573	0.396793796862887	0.12218362185281	0.229969905487784	type II inositol 1,4,5-trisphosphate 5-phosphatase isoform X1
g11423	300.857181691438	-0.589046651719058	0.428210697076139	0.122500113010982	0.230266879725286	vacuolar protein sorting-associated protein 13 isoform X1
g20323	651.345344026877	0.460065720776968	0.311719566760244	0.122520484934841	0.230266879725286	THO complex subunit 5 homolog
g339	1945.6559216149	0.375929971355337	0.248373809460295	0.122415944555829	0.230266879725286	thioredoxin, mitochondrial
g3896	248.328358142331	-0.589178538111457	0.423406545214411	0.122456710503368	0.230266879725286	PREDICTED: uncharacterized protein LOC105396567, partial
g9209	3186.04291410426	-0.364381064897399	0.245768384874836	0.122503926257984	0.230266879725286	coatomer subunit epsilon
g9479	979.992908978255	-0.415458595930619	0.282221966697958	0.122493951421546	0.230266879725286	---NA---
g3705	545.891240383698	0.483209633594963	0.328405439680682	0.123000684401021	0.231113073588377	cytosolic Fe-S cluster assembly factor NUBP2 homolog
g14280	1596.31154929547	-0.378445686467675	0.255482765162905	0.123261303480983	0.231546373595273	tyrosine-protein phosphatase non-receptor type 9
g12764	377.673399515289	-0.533459007546457	0.375600917340551	0.123323581820809	0.231606970240394	exosome complex component RRP41
g5628	17.6445268440068	0.588205076225123	1.10605697503449	0.123386856365009	0.231669407850097	---NA---
g7736	2252.43222003661	0.394997576601143	0.265359778408079	0.12360148859317	0.232015932967471	THO complex subunit 7 homolog
g22901	697.224267320388	-0.457796223986595	0.319247985192299	0.123854092660432	0.232433550200737	probable 28S ribosomal protein S6, mitochondrial
g3528	69.3995390645219	0.849292772446917	0.737130501100973	0.123979421404131	0.23261216832025	---NA---
g3336	1050.39045314573	0.412972996991222	0.278180898838241	0.124105121188443	0.23279139556743	thymidine kinase, cytosolic-like isoform X1
g2768	842.540966745783	0.435290736332462	0.294530557853794	0.124173202802224	0.232862484107719	haloacid dehalogenase-like hydrolase domain-containing protein 2
g23018	26.9479158294039	-0.133460123540356	0.990708228548217	0.124209218941724	0.232873420203014	---NA---
g18405	3401.02481131109	0.358717971381586	0.23693274486279	0.124247527700388	0.232888648252792	5-demethoxyubiquinone hydroxylase, mitochondrial
g10041	1380.3865146317	-0.392494475291768	0.265570873464887	0.124359291098101	0.232962075159897	RNA-directed DNA polymerase from mobile element jockey-like
g24870	3955.95505358533	0.398623464785526	0.269013279404652	0.124377289382193	0.232962075159897	protein unc-13 homolog 4B isoform X4
g3806	639.361871489161	0.461018377949659	0.31366062801308	0.124345694221812	0.232962075159897	DNA repair endonuclease XPF
g15147	62.0998811647965	0.80446584026382	0.922193655514316	0.124421374382765	0.232988083340542	facilitated trehalose transporter Tret1-like
g13044	445.18541074594	-0.586647467224714	0.437031125010805	0.124503901615163	0.233086047309143	mitochondrial import receptor subunit TOM22 homolog isoform X2
g3645	539.925369309218	-0.483912858853844	0.337722804552528	0.124774625820321	0.233536205289611	disks large-associated protein 4-like
g1496	673.141154737406	-0.44787295983212	0.308048026073321	0.124853224935428	0.233569987967223	---NA---
g5956	221.291027873902	0.62380923969079	0.447606604335296	0.124843977177436	0.233569987967223	---NA---
g6515	410.806260575799	-0.518723099196758	0.370351543268749	0.125072759527609	0.233923961152849	oxidative stress-responsive serine-rich protein 1 isoform X3
g1323	1591.23944814303	0.421190035335168	0.286622007698845	0.12529433953419	0.234256962234214	zinc finger CCCH domain-containing protein 13-like isoform X3
g25102	3628.13826788469	0.40957003235414	0.278181135951657	0.125311533783617	0.234256962234214	glucose dehydrogenase [FAD, quinone]-like
g7925	263.291875494516	-0.587987073622671	0.426672835271582	0.125354561334593	0.234280630013659	---NA---
g19589	2390.31846371135	0.384290873785381	0.257493913731893	0.125593146061973	0.234669683184336	putative cystathionine gamma-lyase 2
g18465	67.8785238547538	-0.819292156461958	0.786913828378895	0.12566652742995	0.234693115255885	lysine-specific demethylase 3A-like isoform X8
g6628	427.221996749273	-0.515147740212931	0.364568579073929	0.125639231003727	0.234693115255885	uncharacterized protein LOC111002102
g19430	1025.52471046713	-0.432253217288892	0.298157139362323	0.125711173156177	0.234719675919629	ribosome biogenesis protein WDR12 homolog
g9069	92.102708269361	0.780853982690755	0.624982117899721	0.125785998944769	0.234802560333629	histone acetyltransferase KAT8-like
g6646	230.5083054942	0.669913033135074	0.513352047476089	0.125859843521497	0.234883573480491	protein Malvolio-like isoform X2
g13011	223.728174128669	-0.633315881727919	0.47665504595613	0.126104068878509	0.235227307826576	---NA---
g786	614.584330893795	-0.488287055877064	0.346266465833922	0.126105009095362	0.235227307826576	mitochondrial fission 1 protein
g10021	2226.07341640611	-0.361757262915043	0.245153714852503	0.126136112279588	0.235228452075664	zinc finger protein ZPR1
g11591	1378.21407547833	-0.427108962404957	0.291241944540787	0.126745042857748	0.236306912916271	Golgi reassembly-stacking protein 2
g24343	1035.69336059337	-0.406667126394031	0.279729267994897	0.126802155714508	0.236356277201602	thioredoxin-like protein 4A
g25843	365.244856270851	0.632505287442678	0.479684994175174	0.127008912868645	0.236684483763671	protein NPC2 homolog
g10022	3898.57905189248	0.343187171101034	0.229524301224346	0.127234891065803	0.237048342084682	RNA-binding protein pno1
g1859	45151.077663174	-0.306651052880077	0.209558003231763	0.127420062277012	0.237336016529973	40S ribosomal protein S12
g8309	124.505842802457	0.73474360449029	0.57859297226183	0.127499883637544	0.237427372016329	---NA---
g16451	87.9065732484056	0.786393882853958	0.634606232765627	0.127937116626945	0.238184086577433	ribonuclease P protein subunit p21
g13887	485.210354770536	-0.529381327090242	0.383440807504636	0.128067489589943	0.238369284001547	lipopolysaccharide-induced tumor necrosis factor-alpha factor homolog
g21903	106.157148343406	0.755515155907313	0.599474574813838	0.128189844885858	0.238539472574625	NAD(P)H-hydrate epimerase
g270	101.815220349493	0.751798065147849	0.592961022107465	0.128272253594084	0.238635263197096	ATP-binding cassette sub-family G member 8
g19409	496.069769294642	0.485606473586707	0.337432725101564	0.128552942878436	0.239099796120332	calmodulin-binding transcription activator 2 isoform X1
g20366	597.703207973185	-0.474266196246754	0.33515967732661	0.128622107501683	0.239170778350322	transcription initiation factor TFIID subunit 2-like protein
g25791	182.281137102363	0.672152844450433	0.509086516362182	0.128897813411628	0.239625694089328	protein KRTCAP2 homolog
g6738	454.957492924746	-0.534584754424585	0.388413690691171	0.129126576079441	0.239993142484434	PREDICTED: uncharacterized protein LOC106686094 isoform X2
g10979	677.373096553154	0.450342337529051	0.310843851237621	0.129331417665208	0.240315965146214	---NA---
g6985	270.600944751255	0.58372736512268	0.426157337058106	0.129484567123839	0.240503549602504	facilitated trehalose transporter Tret1-like
g7959	287.174188915547	0.574056064192263	0.41132419546937	0.129494717439896	0.240503549602504	protein transport protein SFT2
g5911	229.893714448086	0.599414344771558	0.435917485055263	0.129832920390382	0.241073641591287	longitudinals lacking protein-like
g21540	431.326102162202	0.520312723156874	0.368857819210879	0.129868854922749	0.241082342571946	---NA---
g16342	889.48506643886	-0.429386970220919	0.299728656203472	0.130106211968822	0.241464860557965	---NA---
g22898	2312.15945096885	-0.357436200950068	0.24305049711176	0.130281995658245	0.241725098686307	protein SPT2 homolog
g9653	1723.56898096257	-0.374802423673701	0.258071042163585	0.130309097269779	0.241725098686307	---NA---
g2401	317.635101846825	0.558057755812091	0.401559472837457	0.13041286796911	0.241859441437905	lysine-specific demethylase 5A isoform X2
g1254	796.469430738454	-0.435911353459206	0.304789815118308	0.130563524438653	0.2420806515367	tubulin beta chain-like
g6931	39.2018246853248	-0.872599807555143	0.876817471968614	0.130688280842839	0.242253745003003	Serine protease inhibitor dipetalogastin
g3809	366.023488895071	0.523609728367761	0.371928784036104	0.130751951839071	0.242313549949179	---NA---
g11426	462.22243611019	-0.508152427898509	0.366604512448612	0.130812438109691	0.24236742555626	vacuolar protein sorting-associated protein 13A
g12299	111.660898502011	0.735238791961224	0.578988947795351	0.130895972733751	0.242405768036699	---NA---
g18167	673.227647007203	0.446214477649375	0.308600869028741	0.130881586532268	0.242405768036699	DNA polymerase subunit gamma-2, mitochondrial
g1732	580.389555186186	-0.487401905887535	0.349245287047351	0.131012593243998	0.242563512569581	transmembrane protein 68
g7022	1955.79875694989	0.394475506156538	0.270722904613469	0.131228363838823	0.242846444475059	ankyrin repeat domain-containing protein 6 isoform X1
g8384	370.608520830081	-0.595361047225873	0.455988106464824	0.131198424158996	0.242846444475059	nucleolar protein 10
g7352	1307.23675874255	-0.391774759200523	0.27290082191688	0.131504955460125	0.243299935581503	homogentisate 1,2-dioxygenase
g21866	1398.18377127539	0.38671073557896	0.264487454478997	0.131697775684658	0.243598259268074	protein FRG1 homolog
g15015	138.193252306931	-0.708647587924407	0.589362825335455	0.13182209234743	0.243769760896553	nesprin-1 isoform X13
g8019	1150.14157967993	-0.394538675924061	0.274036203373325	0.131898959059054	0.243853455341626	anamorsin homolog
g15819	500.466427686993	0.484140706704152	0.341532809564381	0.131961351715405	0.243910356608613	protocadherin-like wing polarity protein stan isoform X1
g11513	1294.71723722268	0.464137608627629	0.327692507952826	0.132172905770299	0.244239897264826	RNA-directed DNA polymerase from mobile element jockey-like
g13916	72590.0045321368	-0.315605607971239	0.209088041911335	0.132211256770404	0.244239897264826	40S ribosomal protein S24 isoform X2
g8290	260.912213424147	0.575704425009917	0.417986982456358	0.132234614500995	0.244239897264826	protein lin-54 homolog isoform X1
g15115	261.745482375624	-0.582067551695346	0.433166286140491	0.132400333169018	0.244487451028955	solute carrier family 26 member 10-like isoform X2
g4566	828.156618129597	0.424192327954934	0.293048483544746	0.132459924267543	0.244538960450849	retrovirus-related pol polyprotein from transposon tnt 1-94
g22511	2582.03054156843	0.396469189734341	0.274350266625428	0.132666547985436	0.244861822418096	exosome complex component RRP4
g4044	1466.43887763057	-0.375961991789935	0.259700988341024	0.132821967607894	0.245090045466372	---NA---
g4500	412.095522789634	0.52540728221467	0.374111957037982	0.133022894167425	0.24540211107166	DNA/RNA-binding protein KIN17
g10113	333.418521928396	0.559840999263372	0.408902203031681	0.133096524798581	0.245479246670105	zinc finger BED domain-containing protein 1-like isoform X1
g12785	1165.6478564057	0.406965882134107	0.28196685037201	0.133241765399474	0.245663335747642	39S ribosomal protein L40, mitochondrial
g737	123.771154062501	-0.698773657078548	0.556986800633552	0.133260020752286	0.245663335747642	putative pre-mRNA-splicing factor ATP-dependent RNA helicase DHX16
g7622	533.703315687756	-0.462547920870206	0.328551999929125	0.133403299707979	0.245868718883673	protein eiger
g5514	512.977046088316	0.475898089493973	0.33476600260891	0.133486466735639	0.245963241190698	translocation protein SEC62
g12955	40.8244864640169	0.931534074537116	0.918187185924595	0.133596355873607	0.246048194214581	uncharacterized protein LOC106672248 isoform X1
g5420	1103.86945326163	0.461822696188277	0.327140497533612	0.13358743278203	0.246048194214581	zinc finger homeobox protein 4 isoform X1
g11324	1213.98088974653	-0.392413000392902	0.27388199753904	0.133714087264403	0.246147502563795	translation initiation factor eIF-2B subunit alpha
g5674	422.826252993689	0.509660053556783	0.361620251308615	0.133705988006191	0.246147502563795	zinc finger autosomal protein-like isoform X3
g25372	3448.95443303071	0.340550865648679	0.231863448479754	0.134528410084884	0.247587472281699	muscle LIM protein Mlp84B isoform X1
g23494	489.233343042892	0.480687897201602	0.340614977569729	0.134684482958382	0.247815594091084	nuclear RNA export factor 1-like isoform X1
g5791	351.491749004946	-0.527038137778388	0.384460491149274	0.134740656239047	0.247859838551324	alanyl-tRNA editing protein Aarsd1
g20100	2327.26674652955	-0.410654350915935	0.290285469723721	0.134922235029524	0.248134694458349	---NA---
g21312	54.6226276780734	0.834025752583946	0.848455070355846	0.135312652094307	0.248793401074256	---NA---
g7360	235.673267902147	0.677294968847646	0.551723553922607	0.13540823412551	0.248909822796834	DNA-directed RNA polymerase III subunit RPC9
g25059	222.75524297374	0.593545472400929	0.439188684329793	0.136005730652266	0.249948597423114	CREB-regulated transcription coactivator 1 isoform X3
g2168	778.274716995397	-0.450799150232106	0.323294494873292	0.136180545016614	0.25021026549254	mitochondrial import inner membrane translocase subunit Tim8
g10265	53.9518308890265	0.850685856876964	0.861776889012931	0.136365247945986	0.250489973310305	cathepsin D
g23953	1078.03560997206	0.402657705444062	0.280590897620701	0.136473516116779	0.250578135434647	protein ELYS
g25379	536.353879912246	-0.462672723552154	0.333190101918599	0.136478201567905	0.250578135434647	---NA---
g21789	462.567252282893	-0.480262644411142	0.345969650241028	0.136689435635129	0.250906256465624	nardilysin isoform X1
g2076	232.373741734709	-0.617087742165863	0.482873335408155	0.136914987171375	0.25126049620056	nuclear receptor coactivator 2-like isoform X1
g451	2036.55484878275	-0.353598471936793	0.247631260317847	0.136987394393585	0.251333590427232	putative lipoyltransferase 2, mitochondrial
g12170	977.832917648021	-0.405457258517137	0.282116773742464	0.137092077142818	0.251406079191072	RNA-directed DNA polymerase from mobile element jockey-like
g14500	302.205149015569	-0.543875984104947	0.403229727728936	0.137090950677434	0.251406079191072	protein TSSC1
g13723	27.0446016452804	0.938203450062968	1.03987664299719	0.137293762232214	0.251716106373938	protein pangolin, isoforms A/H/I/S-like
g9637	4531.54596703845	-0.328267588354366	0.230733565703966	0.137684791999065	0.252373050670655	TATA-box-binding protein-like
g3671	14.7202158588784	-0.324618384713192	1.03096590139781	0.137732206287415	0.252399993232163	facilitated trehalose transporter Tret1-like
g10567	655.04625776358	0.484511880614386	0.349049350431882	0.138632062147948	0.253822976204407	syndetin
g10943	687.71829380303	-0.430333969242288	0.307362599437929	0.138640313898298	0.253822976204407	zinc finger protein 330 homolog
g15675	848.055284600278	0.413983195431314	0.292081512670141	0.138557909901818	0.253822976204407	ATP-binding cassette sub-family D member 3
g8760	517.161129959762	-0.462705513458371	0.333061172209456	0.138602661484033	0.253822976204407	mediator of RNA polymerase II transcription subunit 24 isoform X1
g16683	14816.5203314241	-0.33698119193131	0.236521379095523	0.138708794238569	0.253828154567394	eukaryotic translation initiation factor 5B
g8560	2599.14790945608	0.367001264602593	0.252074720425519	0.138708943571761	0.253828154567394	innexin inx3
g25602	1472.46332636415	-0.368970606452991	0.259936012624051	0.138789634968055	0.253915587806152	ras-related protein Rab-1A
g15534	16.4389941780421	-0.804927384330542	1.14201795325837	0.13907684317045	0.254380712437179	furin-like protease 1, isoforms 1/1-X/2 isoform X1
g23001	286.855972295418	-0.579400949009255	0.444586458268171	0.139298003280681	0.25472483889795	sorting nexin-12
g4464	927.531574186299	-0.417195284403571	0.298446990772248	0.139649082755525	0.255306320724853	tyrosine-protein kinase Abl isoform X2
g17575	621.677709865444	0.448912427260738	0.31800617547569	0.139885271519866	0.25567753370665	---NA---
g24239	1217.14345426012	0.414086378584917	0.290927698111547	0.140069450682831	0.25595353197964	general transcription factor IIE subunit 1
g18158	5269.79127381834	-0.331559608941619	0.233024623200357	0.14012582477226	0.2559959124125	hypothetical protein OCBIM_22038618mg, partial
g1263	4278.1483823343	0.322446153327647	0.227093640960934	0.140321388075324	0.256292497396099	T-complex protein 1 subunit beta
g15756	2762.77843417633	-0.337134214897293	0.237755769259072	0.140394626796262	0.256365572954594	dnaJ homolog subfamily C member 2
g15569	568.618677315592	0.471631687559005	0.339047961907127	0.140545001438009	0.256579433529162	protein cappuccino
g9372	1524.67238661835	0.374151605666556	0.260887556895324	0.140595440400093	0.256610793159857	FMRFamide receptor
g15781	483.968625268364	-0.468435945491842	0.339309994576521	0.141044428254588	0.257369385994358	serine/threonine protein kinase, putative
g17355	724.632533948327	0.444096068134709	0.316788836019254	0.141210380470879	0.257611275794	ragulator complex protein LAMTOR2 homolog
g3736	518.968186395482	-0.457415802901381	0.332131314141585	0.141624637422687	0.258305928538069	suppressor APC domain-containing protein 2
g4196	3598.63649566095	0.468215174077053	0.342520177393879	0.141673041836048	0.258333140573177	odorant-binding protein precursor
g9581	317.527079091373	0.554867063615287	0.413100265590682	0.141821972673973	0.258543600940384	---NA---
g15084	19.8090938249583	-0.289827840483392	1.00051034406779	0.14204257204498	0.258884583824008	uncharacterized protein LOC110828962
g6688	2772.99637869531	0.349746451746383	0.244792250611136	0.142096204428191	0.25892116607546	---NA---
g3165	687.031492836019	0.430622004753025	0.306524139295958	0.142324892026947	0.259276633291121	dolichol-phosphate mannosyltransferase subunit 3
g25131	920.396650920113	0.412382688538259	0.292438834177953	0.142639634234879	0.259788663390485	DE-cadherin isoform X1
g10081	539.290056077893	-0.450559406288375	0.327855358141172	0.142887241072149	0.26017820742781	BTB/POZ domain-containing protein 2
g17287	238.040480805191	-0.558474013175291	0.425761620471412	0.143048042792329	0.260409544630207	mitochondrial dicarboxylate carrier
g10921	400.068656685812	-0.568800700125661	0.443790676477081	0.143225842328759	0.260671708791313	ATP-binding cassette sub-family G member 1-like
g1884	842.686682175334	-0.420154803458055	0.303618896631532	0.143509653314329	0.261065073171433	probable signal peptidase complex subunit 2
g4574	6.00793096103292	-0.469297047349254	1.13488947994865	0.143493506654554	0.261065073171433	FH1/FH2 domain-containing protein 3 isoform X7
g5324	177.968157705704	0.645097152603791	0.510410487515401	0.143912925526009	0.26168153569552	zinc finger autosomal protein-like isoform X2
g8207	258.185982687909	0.568051253585722	0.425695108096411	0.143916364997549	0.26168153569552	---NA---
g8510	1829.98023084145	-0.352632408190327	0.249879213130041	0.144309439659158	0.262272632973004	calsyntenin-1 isoform X1
g9466	17.3335525896446	0.787488576038076	1.12911998649769	0.144297141810212	0.262272632973004	PREDICTED: uncharacterized protein LOC106683583
g15875	54176.5724958623	-0.300416409279963	0.212275758616936	0.144644751815927	0.262758243527166	60S Ribosomal Protein L37
g22630	136.403100784906	0.675591325124627	0.538511176089641	0.144643316770849	0.262758243527166	galactokinase-like
g11122	661.905840562241	-0.425311968352351	0.309063217473668	0.144713505678642	0.262821256193672	molybdate-anion transporter-like
g14822	419.706831194134	0.51962054681663	0.38634319999116	0.144821263735097	0.262955059947346	UPF0568 protein C14orf166 homolog
g338	548.461147279702	-0.465892485274606	0.344620619591227	0.144990746266528	0.263200848810885	THUMP domain-containing protein 1 homolog
g4895	395.023411635716	-0.504565244317086	0.377489955055462	0.145028249192271	0.26320699659336	probable malonyl-CoA-acyl carrier protein transacylase, mitochondrial
g12392	50.6962942773163	-0.802982324931656	0.789811222636506	0.14520731283691	0.263346125655091	---NA---
g17334	304.935233627361	-0.525702876432254	0.396093353755618	0.145144859039159	0.263346125655091	protein RMD5 homolog A isoform X2
g24916	781.990684159933	-0.429129901652856	0.314183514729036	0.145175031011273	0.263346125655091	---NA---
g16271	38.452945342688	-0.829180441441499	0.866666979143205	0.145363695691729	0.263460913369323	PREDICTED: uncharacterized protein LOC106688127
g20320	503.352215365831	-0.47691712980318	0.354492155586139	0.14535273578156	0.263460913369323	peroxisomal membrane protein PEX14
g24901	458.4695509444	-0.472405550527441	0.348197697750993	0.145373053559716	0.263460913369323	neurobeachin isoform X4
g12297	381.551236102173	-0.512535716572173	0.386099173913589	0.145594320133122	0.263794096393109	prefoldin subunit 5
g20841	63511.2216189736	0.299966477645652	0.21027701726923	0.145625282765814	0.263794096393109	protein lethal(2)essential for life-like
g23606	173.832523099196	0.666935574537489	0.546786002397348	0.145731703047857	0.263924903524464	iron-sulfur protein NUBPL
g15867	1569.00264098689	-0.356232780745956	0.258513597649214	0.145946546751713	0.264251961555847	protein shuttle craft
g16121	1058.02103917553	0.387515537351348	0.280101182481695	0.14606237419528	0.264275613723401	uncharacterized protein LOC106661794
g2734	2639.67702518427	0.342185045964805	0.240892371020515	0.146013317199164	0.264275613723401	kelch-like protein 30 isoform X1
g8626	503.258991258629	0.467367286994043	0.339272991048494	0.146061545051353	0.264275613723401	PREDICTED: uncharacterized protein LOC106129228
g15806	3431.54973135474	-0.3283429379481	0.233951355617027	0.146309084103498	0.264659925875377	ER membrane protein complex subunit 3
g6119	133.61628908851	0.692942090997472	0.571730738785738	0.146389702699647	0.264743684089961	protein dimmed-like
g18394	149.549560342158	0.663278148303629	0.537116990351678	0.146483797568879	0.264851768981463	uncharacterized protein LOC111642456
g14820	6112.78340502669	-0.322514044940553	0.230821352175701	0.146749482272293	0.265239194849398	probable isocitrate dehydrogenase [NAD] subunit alpha, mitochondrial isoform X2
g25649	2023.2054535449	-0.354791338804807	0.252482257522153	0.146766833805843	0.265239194849398	sarcalumenin isoform X2
g2819	258.35914177488	-0.545545573523208	0.41692649969338	0.14685538332746	0.265337068471044	putative inorganic phosphate cotransporter isoform X2
g1557	481.973767155762	0.471742306986832	0.342699585051349	0.147538610325317	0.266446717851081	replication factor C subunit 1
g18258	747.919242122268	0.451792391002794	0.323539006275672	0.147516272955527	0.266446717851081	Retrovirus-related Pol polyprotein from type-1 retrotransposable element R1
g3775	4670.25201693183	0.319256104017756	0.229004574277567	0.147687560959507	0.266653295764709	juvenile hormone epoxide hydrolase 1-like
g13251	582.505660922615	-0.438514608388244	0.321265625736855	0.147826452241493	0.266841618868301	protein phosphatase PTC7 homolog
g14276	329.999407160889	-0.516086903518856	0.391874499596886	0.147978574108062	0.267015696846887	protein piccolo-like
g3646	870.579372747386	0.43475516062379	0.314127253665275	0.147992108842163	0.267015696846887	protein SREK1IP1-like
g9533	218.243890547344	-0.575882825465897	0.445580586084024	0.148048478011727	0.267054946892793	probable ATP-dependent RNA helicase DDX52
g18175	178.74651625761	0.652105528958288	0.52804161180118	0.148184283170758	0.267237434469939	gastrula zinc finger protein XlCGF57.1-like
g19861	3470.18954994574	-0.332734207796866	0.238654104878562	0.148224970774697	0.267248340623227	---NA---
g3701	1295.35548281955	0.373641091758666	0.266605225958195	0.148523095637256	0.267723290383512	uncharacterized protein LOC106665249
g13331	852.227447430493	0.412722294430142	0.298123509404157	0.148757319887521	0.268082859829998	abl interactor 2 isoform X2
g8387	586.521481552998	0.441026475906466	0.320863028186329	0.148972010848669	0.268407067654713	Nuclear pore glycoprotein p62
g5960	84.0104191093773	0.745863834869026	0.640111641472408	0.149148458750532	0.268662236577247	longitudinals lacking protein, isoforms A/B/D/L-like
g14548	918.929205363983	-0.426285907975346	0.316107280884084	0.149190323251253	0.26867491687288	---NA---
g3095	678.989816769688	-0.436609604372744	0.319830351440014	0.149416342538572	0.269019155819157	sulfhydryl oxidase 2-like
g14689	289.345218713439	0.583340527326649	0.455894486643884	0.149510198249466	0.269113093073021	PIH1 domain-containing protein 1-like
g2830	22.3843493841925	-0.271184676470331	0.995220196148839	0.1495382799746	0.269113093073021	protein NDRG3 isoform X3
g16140	1763.07263495484	0.391973217054768	0.282953187317515	0.149622949308776	0.269139905319936	PERQ amino acid-rich with GYF domain-containing protein 2 isoform X1
g22754	1323.2035167702	-0.372427180481386	0.270770290431162	0.149615795198241	0.269139905319936	prefoldin subunit 2
g21604	262.661821726787	0.583405296843407	0.454601354637984	0.149663050736128	0.269149285880938	---NA---
g20114	557.638272303644	0.495621555890766	0.371010968657352	0.149832475914402	0.269391179603731	PREDICTED: uncharacterized protein K02A2.6-like
g22772	4.43760389977209	-0.193823333277604	1.03948755014082	0.149890527268442	0.269432762785655	---NA---
g14008	117.21211426542	-0.664406072806309	0.558214029918934	0.15005936799555	0.269673427459975	alpha-tocopherol transfer protein-like
g4807	406.835296007579	0.494362522580679	0.366737976566679	0.150744439325426	0.270778428264415	TOX high mobility group box family member 4-like isoform X2
g6183	637.269938318486	-0.463609511389864	0.347133710351955	0.150743838270647	0.270778428264415	---NA---
g25148	77.7735406467612	0.757501709026268	0.660290830281756	0.150902205663589	0.27099872362537	calcium and integrin-binding family member 3
g13012	727.798186976457	-0.409428403049981	0.301845789841221	0.15125365874373	0.271503484692386	transcription elongation factor SPT6 isoform X1
g23228	293.227171548737	0.530954107032466	0.399638825658946	0.15122011554831	0.271503484692386	ribonuclease H1
g24804	1033.04673731348	-0.400060930077875	0.293543255272882	0.151506396497706	0.27189389369151	hypothetical protein ALC57_17081
g24893	1039.09824840773	0.390357484417011	0.281876540668254	0.151790112848053	0.272339702470402	transmembrane protein 19
g15630	928.449406141075	0.401885321065391	0.29021650366894	0.15198711404629	0.272629757002355	Cation-dependent mannose-6-phosphate receptor
g18943	28.0449816250691	0.856753951807585	0.978956998558542	0.152024655105878	0.272633708540644	cytochrome c oxidase subunit 4 isoform 1, mitochondrial-like
g2797	5.57704742206705	-0.263474382105031	1.02900789512018	0.152547587995929	0.273507934322238	F-actin-monooxygenase Mical isoform X1
g4444	194.040665798856	0.592456879324737	0.462362401711954	0.152835094433803	0.273832501987179	zinc finger protein GLI2-like
g5288	1028.03420020479	-0.380942577884279	0.279207187057063	0.152783239118788	0.273832501987179	hepatocyte growth factor-regulated tyrosine kinase substrate isoform X2
g8601	192.361246834036	0.592696279392993	0.463707047845705	0.152802013703507	0.273832501987179	---NA---
g24434	666.982092053865	0.489875890820543	0.371560986660602	0.153166027779474	0.274298027929118	---NA---
g2998	37.4450416642869	-0.611540736699228	1.00154535286073	0.153135149891054	0.274298027929118	meiosis-specific nuclear structural protein 1-like isoform X2
g14756	2138.71915179576	-0.371963884493284	0.275007041191683	0.153244205289071	0.274368992084999	succinate dehydrogenase [ubiquinone] flavoprotein subunit, mitochondrial
g20482	317.225388605782	-0.551003728077016	0.435871699508275	0.153308912809679	0.274368992084999	glycerol-3-phosphate acyltransferase 1, mitochondrial isoform X3
g24918	406.433789946856	0.506792873960592	0.385362847417598	0.153312342822869	0.274368992084999	zinc finger protein 608
g6516	2164.42667922022	0.342453432419866	0.246063223487324	0.153449253030734	0.274550321691122	piggyBac transposable element-derived protein 4-like
g17395	407.020512489921	-0.526773076343241	0.416097067942175	0.153607887685428	0.274579783676932	RNA-directed DNA polymerase from mobile element jockey-like
g19866	469.558924774345	-0.502050056041796	0.389009792754792	0.153608081185954	0.274579783676932	T-cell immunomodulatory protein
g22018	246.003770942916	-0.540060561636772	0.421256397346861	0.153551006778816	0.274579783676932	E3 ubiquitin-protein ligase MARCH8
g9863	473.896559832837	0.466936847766734	0.346838180496111	0.153507005783504	0.274579783676932	cell adhesion molecule 2-like
g25872	339.391745299958	0.51496348403404	0.38748601720758	0.153752102871736	0.27477356350601	synaptic vesicle membrane protein VAT-1 homolog-like
g7295	1303.37063678972	-0.361099060643319	0.264487264364775	0.154236435242882	0.275575288999268	Transposon Tf2-6 polyprotein-like Protein
g20113	1030.39255476231	0.416241002571144	0.30175715938188	0.154465750676129	0.275921108234855	---NA---
g19258	2408.33877777624	-0.347256543566349	0.254835362288719	0.155087350428849	0.276967339944113	hemocytin
g3540	1458.03582495407	0.374458239145605	0.27101024023721	0.155162592693613	0.277037584501556	low molecular weight phosphotyrosine protein phosphatase-like
g22903	1125.31011858498	0.380612630659167	0.277605618051406	0.155222562681864	0.277080534727112	probable 39S ribosomal protein L49, mitochondrial
g2540	5444.56831324942	-0.31141148851758	0.222694462888676	0.155342262458897	0.277230061270042	protein transport protein Sec23A
g13509	213.516216507266	0.582225382152714	0.455571413213488	0.155390920483325	0.277252763998347	zinc finger autosomal protein-like isoform X3
g9603	988.406025598487	-0.3971978973227	0.296919701772173	0.155567353627466	0.277503383407145	1,5-anhydro-D-fructose reductase-like
g22023	84.6164252373798	0.734106194045781	0.634364873439672	0.155616138084974	0.277526237939337	aurora kinase B
g21914	987.683063817914	0.394203204234144	0.288399633641903	0.155676584769171	0.277569875547528	bromodomain and WD repeat-containing protein 3
g24965	146.635074588194	-0.619306542578341	0.508931146333125	0.156143878861985	0.278338730457535	ELAV-like protein 3 isoform X11
g3553	323.680483540281	0.540910867049507	0.420016279287918	0.156291876063012	0.278538189842027	putative neutral sphingomyelinase
g4171	105.093113580786	0.711171293845143	0.621615799266479	0.156461682277934	0.278776415421308	tRNA pseudouridine(38/39) synthase isoform X1
g2233	2731.02793358292	0.331315998466808	0.239404345130902	0.156563538772836	0.27889348917858	kelch-like protein diablo
g18920	688.659016083562	0.4396240839791	0.324680638491649	0.156863737218336	0.279363742529884	melanotransferrin
g22390	854.642446620908	0.425123229552867	0.316429055929618	0.157270023978274	0.280022671357578	splicing factor, arginine/serine-rich 15
g7223	73.544643129116	-0.724190581224499	0.780684787109182	0.157492664032267	0.280354384635197	reverse transcriptase
g4849	999.747756648564	-0.38754036128288	0.287818332945448	0.157716440200101	0.280687966815174	---NA---
g14817	678.919631386922	0.433149327952942	0.321217916489935	0.157797111584609	0.280766770266435	cAMP-responsive element-binding protein-like 2
g21374	390.844436610109	-0.471905686083287	0.361855127375355	0.157971221933117	0.280900765449328	speckle targeted PIP5K1A-regulated poly(A) polymerase-like
g22513	575.882153036121	0.434754004685825	0.322306569297669	0.158018058593659	0.280900765449328	DCN1-like protein 4 isoform X1
g22866	53236.2004731658	-0.288689829533859	0.210696181161354	0.157990642030411	0.280900765449328	60S ribosomal protein L18a
g8104	1625.45825207888	0.357819082419466	0.26106900337515	0.158011890503621	0.280900765449328	39S ribosomal protein L47, mitochondrial
g17013	377.045190481639	0.501848553853508	0.38236855822167	0.158059817746424	0.280910272728325	transmembrane and TPR repeat-containing protein CG4050
g11261	38.6498917255376	-0.792661194953425	0.862301680990983	0.158232784086876	0.281111503475096	---NA---
g11468	640.966053613112	-0.416787333825094	0.313303679024642	0.158282355294338	0.281111503475096	cell division cycle protein 123 homolog
g9860	1821.56883321173	-0.344181478266596	0.250353922373354	0.158257909481552	0.281111503475096	cell wall protein RTB1
g14952	415.827076566924	0.476885592689328	0.359914611041988	0.158422697279124	0.281231272321316	nuclear pore complex protein Nup133
g23148	997.061500900229	-0.443485831581611	0.340814790869076	0.158402604001191	0.281231272321316	PREDICTED: midasin
g17517	143.527045276437	0.655502104036603	0.543881492438042	0.159010674314436	0.282210110958334	tryptase-2-like isoform X2
g16535	627.794290738489	0.422538145659549	0.314299414670202	0.159090433457395	0.282221819757141	pre-mRNA-splicing factor SPF27
g22727	718.210583436868	-0.423602862055334	0.320129767814206	0.159078717227793	0.282221819757141	Golgin subfamily A member 5
g2316	1554.76473284707	0.356887750720757	0.261376673303893	0.159260802700247	0.282459101800553	gag-pol protein
g6022	106.369788134684	0.691931730332952	0.586029877276128	0.159358701367638	0.282567773167393	zinc finger protein 93-like
g3400	264.573757357027	0.553570620847772	0.435584081691394	0.159414554276745	0.28260185805264	deformed epidermal autoregulatory factor 1 isoform X1
g18896	1418.00677865501	-0.362270145541461	0.267893142536678	0.159469160059253	0.282633716943978	calpain-7-like
g14498	107.652782688888	0.687414065807683	0.588674650515742	0.159526617311697	0.28267061381712	protein TSSC1
g3746	163.054765738219	-0.60545624298259	0.498201233657051	0.159824552468618	0.283133506841651	b(0,+)-type amino acid transporter 1-like isoform X1
g7291	821.740801625967	0.398259497315988	0.297095309953424	0.160402300227298	0.284091769112397	protein HGH1 homolog
g1568	3020.71268555449	-0.319194213243073	0.234219471599708	0.160534868972444	0.284261306890615	neurogenic protein mastermind-like
g1788	4.20907281029073	-0.294652377083676	1.07006916005616	0.16074268525589	0.284563978143458	---NA---
g15232	208.04543372038	0.569243182388084	0.449618538588048	0.160952399574833	0.284869869860022	ski oncogene
g8807	476.170835481045	0.456489661524192	0.344776683101927	0.161192750902327	0.28522983330538	STI1-like protein
g2394	16.1486187859983	-0.185894659748113	0.995165219523261	0.161314240842585	0.285379355216818	rho guanine nucleotide exchange factor 12
g7070	30870.205334298	-0.278941144928168	0.210046215441578	0.161516717295188	0.28567204812755	60S ribosomal protein L37a
g3779	1247.37841920736	-0.373292321556409	0.280096485491444	0.161624530298822	0.285797215506626	BTB/POZ domain-containing protein 10 isoform X1
g11845	590.201864550937	0.467746307174094	0.357332644360732	0.162041937799691	0.286469649432772	---NA---
g20867	1392.07667171682	0.359896637236904	0.264146520645576	0.162084193258699	0.28647870583983	PREDICTED: uncharacterized protein C9orf85 homolog
g2898	26.7814788678354	0.81496421020736	0.969650297288989	0.162180832135823	0.286583857060896	---NA---
g13023	1290.94794067301	0.380052666952717	0.274037703514344	0.162225466052131	0.286597085090953	28S ribosomal protein S14, mitochondrial isoform X1
g21536	27.2118401087323	-0.210571902436909	0.98372170465939	0.162275355256447	0.286619589240726	---NA---
g24159	401.050929447388	-0.47993277547239	0.374708461644113	0.162519634937718	0.286985347572555	---NA---
g25900	219.093118007336	0.583589066903952	0.473791698461092	0.162592595270403	0.287048483412165	protein pigeon
g2718	148.437156641613	0.643953332523254	0.538944960172099	0.162787463282578	0.287326762577235	broad-complex core protein isoforms 1/2/3/4/5-like isoform X3
g11854	822.15465173093	0.400633551883778	0.298877623452781	0.162827549873471	0.287331781169677	probable nucleoporin Nup58 isoform X1
g19585	130.739933108289	0.670437618682693	0.581437350893554	0.162909200185129	0.287410125641041	Mini-chromosome maintenance complex-binding protein
g9779	830.960050705737	0.405177455268454	0.303284703833734	0.163270968324223	0.287982515002603	ribosomal RNA-processing protein 7 homolog A
g12479	537.137908288842	0.514133724941647	0.403859642883272	0.163358815271959	0.288071602245295	FAD synthase-like
g908	632.763227817164	-0.465759976500189	0.36745117222488	0.163576361635153	0.288389312160696	manganese-transporting ATPase 13A1
g9369	1923.91037963743	0.350924084161164	0.259651049777063	0.163861497166709	0.288826011112899	protein AF-9
g6839	6655.80147900484	-0.301989154516303	0.220607166533146	0.163919763916654	0.288862717820234	aquaporin-11 isoform X1
g16397	1239.38590607074	0.375366911827114	0.276931156179682	0.164124019591309	0.289024608798664	male-specific lethal 1 homolog isoform X1
g19214	85.6743176425893	-0.711658048328761	0.7494185086359	0.164119909790279	0.289024608798664	facilitated trehalose transporter Tret1-like
g5236	1088.18042114277	-0.400794778942842	0.305593810836738	0.164055670972696	0.289024608798664	dnaJ homolog subfamily C member 3
g1682	803.836592365569	0.404483455875538	0.303607589373259	0.164341849858055	0.28928517319317	Negative elongation factor E
g23670	4.12618325735245	-0.289702912110128	1.05001671340826	0.164346975256729	0.28928517319317	Snurportin-1, putative
g6684	110.322546995836	-0.658028026067769	0.573637289723752	0.164427948529991	0.289361684057683	myogenic-determination protein
g8699	468.596017111849	0.452264704786337	0.34305489696838	0.164548104355571	0.289507098085116	nucleic-acid-binding protein from mobile element jockey-like
g5529	857.936999252307	-0.411611148011267	0.318276437778521	0.16458864257695	0.289512397966523	transmembrane 9 superfamily member 2
g14839	8496.16466062093	0.296691690237808	0.217398302967411	0.165009446370391	0.29018643235641	---NA---
g10273	45392.9870407457	-0.282952975490184	0.21007500476382	0.165048603044385	0.290189145963408	40S ribosomal protein S14
g25901	308.685155472579	-0.498303075707221	0.392621370403646	0.165260043863895	0.290494700025052	protein ariadne-2 isoform X1
g12186	1832.60690089899	0.351569982355687	0.262119617527696	0.165339494838078	0.290568155507009	chitinase 6, isoform F
g180	320.443561780715	0.508266298442118	0.398793897194165	0.165395579189006	0.290600522305438	---NA---
g3475	750.655372705406	0.446395514722864	0.343373278714749	0.165805532896631	0.291254482308176	Putative RNA polymerase II subunit B1 CTD phosphatase RPAP2
g16923	1358.27004709589	0.354201580020926	0.263131409141527	0.165881387739985	0.29132139913817	Putative serine/threonine-protein kinase haspin like protein
g24874	2333.81567609179	-0.337265462104881	0.253628122856937	0.166611768759136	0.292474563314536	golgin subfamily A member 2-like
g3533	225.931543821837	0.543939385636728	0.436295404934667	0.166613830948462	0.292474563314536	Peptidoglycan recognition protein 3
g6573	205.174243761576	0.610277056522911	0.51306665535893	0.166707195596488	0.292571886721316	transcription factor E2F5
g18946	341.256827216235	-0.543547459520851	0.452683996534865	0.166836239198954	0.292731768346584	mediator of RNA polymerase II transcription subunit 28
g22362	186.499315473679	-0.623289393660999	0.556440907226596	0.166976352773359	0.292844410467485	treacle protein-like
g4092	228.584214642552	0.563245372252115	0.456385565184913	0.166963321020269	0.292844410467485	Retrovirus-related Pol polyprotein from transposon 297-like Protein
g14235	8893.13314363408	0.33673918820718	0.252794140343234	0.167209742165029	0.293187082000727	---NA---
g21647	631.563259474111	0.420573354920727	0.320814546484799	0.167257502149101	0.293204187475645	PAX3- and PAX7-binding protein 1
g19989	2016.13459990937	0.341426342779489	0.254597317435617	0.167337599510133	0.293277960068304	39S ribosomal protein L13, mitochondrial
g25653	763.371315891037	-0.398377478197939	0.305574887976929	0.167491333721426	0.29348072670016	---NA---
g20598	2140.00082655798	-0.32753868826829	0.246305563933947	0.16783262498574	0.294011966794956	asparagine--tRNA ligase, cytoplasmic
g17612	474.409458079943	0.458971205564424	0.352709066201963	0.167935335499229	0.294125110868683	U6 snRNA-associated Sm-like protein LSm6
g6789	265.697367596339	0.533395652953248	0.419257206547432	0.168022171794847	0.294210407489161	protein gooseberry-like
g13816	60.3469363851174	0.737487464734125	0.853020457100708	0.168689619939574	0.295312098441982	cytoplasmic dynein 2 light intermediate chain 1
g16961	73.3666428753873	-0.712752283501362	0.69212214786089	0.168941561941059	0.29568605952252	prominin-like protein isoform X2
g5581	961.108027972973	0.415825637197686	0.31909008679138	0.169187735813269	0.296049757722697	FK506-binding protein-like
g6534	69.3884143702823	0.733466986910424	0.68488790307572	0.169563253127955	0.296639568680765	aldehyde oxidase
g8604	229.404893874239	-0.549973560617446	0.454835893288015	0.169829584819946	0.297038142572179	Golgi integral membrane protein 4-like isoform X1
g417	694.85762232224	-0.439040659231969	0.34755237195901	0.170215877114101	0.297646303702469	glutamine synthetase family protein
g14939	649.61270494482	0.407840466343822	0.311101392082892	0.170335469355375	0.297787932489626	E3 ubiquitin-protein ligase RNF126-B isoform X1
g21371	625.4497993668	-0.413224979858849	0.324864115716946	0.170472395093447	0.297905113362323	storkhead-box protein 2 isoform X2
g22368	427.711107299447	-0.448058310013172	0.3510456141239	0.170479724626656	0.297905113362323	bromo adjacent homology domain-containing 1 protein
g1688	241.342501189583	-0.523669069579521	0.427963323487877	0.170523023373589	0.297913298307799	junctophilin-1-like isoform X1
g10533	859.772251034558	0.395436934815413	0.297512682633254	0.170762253765903	0.298263705638203	nucleoside diphosphate-linked moiety X motif 8
g12145	1480.32792943443	-0.351902474023283	0.269053015686026	0.170978961489436	0.298574623787007	keratin-associated protein 4-6-like
g18188	4488.13467744006	0.3133046409239	0.235444836928704	0.171027916320894	0.298592526457501	Histone H3.3
g13391	2430.55003900557	-0.342907864061708	0.262455603512004	0.171107444218143	0.298663785552709	phosphomannomutase
g12794	1039.98507573889	-0.379778721139132	0.293306928807789	0.171258068458586	0.298859081239083	TLD domain-containing protein 2 isoform X12
g2033	67.604437863418	0.717345113042863	0.870112398792989	0.171456526526229	0.299137743588841	venom serine carboxypeptidase-like
g22855	3399.25618706922	-0.312333796136865	0.234138190043905	0.171706336074978	0.299505851869422	toll-like receptor Tollo
g26000	380.219063143751	0.471923397263273	0.367676111084721	0.171877438087429	0.29973653590518	putative RNA-directed DNA polymerase from transposon BS-like Protein
g6958	1663.8947749675	0.350727384107003	0.263476031469084	0.172148920157433	0.300142128590869	survival of motor neuron-related-splicing factor 30
g20879	1574.8905338135	-0.352717228210777	0.269756885763355	0.172531248131434	0.300716696886084	activator of 90 kDa heat shock protein ATPase homolog 1
g2366	610.849598027263	0.41784074031939	0.320734248129004	0.172556424771833	0.300716696886084	GDP-fucose protein O-fucosyltransferase 2
g15859	634.452845847627	-0.401757027937883	0.312600728556447	0.172666711867828	0.300840939941348	---NA---
g5986	52.0799441934149	-0.729658508316494	0.813668672155948	0.172787106436309	0.300982733383636	rab11 family-interacting protein 4 isoform X3
g394	223.29050474492	-0.546412491693254	0.456424352450843	0.172846323230815	0.301017919576915	E3 ubiquitin-protein ligase CBL-B isoform X1
g16901	443.797479406978	0.457250373773273	0.356185296924302	0.172885916304458	0.30101892220467	pre-mRNA-splicing factor ATP-dependent RNA helicase PRP16
g13267	1061.01319189207	0.363644858702673	0.276256264379055	0.172946603347672	0.301056643688468	zinc finger protein OZF-like
g1616	293.623075131289	0.500649407895601	0.39722248922916	0.173683863977666	0.302271827337626	peroxiredoxin-6
g15384	548.074001661808	-0.483583982340597	0.396932828739666	0.174007837495721	0.30265234675534	RETRotransposon family member
g16816	335.693265201114	-0.474500334007865	0.380387039240947	0.174020195749409	0.30265234675534	---NA---
g7315	175.475165232243	-0.570757445270202	0.480655661875815	0.173979437472361	0.30265234675534	transcriptional coactivator YAP1 isoform X1
g12682	465.103437529241	0.440668440203288	0.34240329177003	0.174242318388634	0.302970359785511	GTPase Era, mitochondrial
g1492	826.751742628027	0.393715278524105	0.302138356827983	0.17431135779878	0.303022110278861	NAD-dependent protein deacylase sirtuin-5, mitochondrial isoform X1
g9582	1569.53598446125	-0.338912163483095	0.261433298112561	0.174525246350946	0.303325585852117	coiled-coil domain-containing protein 47 isoform X1
g9330	143.81967373265	0.622391265634306	0.535935516303103	0.174746868202986	0.303642362204062	trihelix transcription factor GTL1-like
g2072	597.234774463524	0.425593852832862	0.330583395277964	0.174807679315912	0.303679632047346	vacuolar protein sorting-associated protein 35 isoform X1
g24050	117.25390400058	0.646433764609748	0.560284056004603	0.174913771227584	0.303795530171276	general transcription factor 3C polypeptide 6-like
g25650	355.967259425032	0.473410940144933	0.373267448484316	0.174962707596763	0.303812128991453	tryptophan 2,3-dioxygenase
g4235	749.104641428942	0.393510433406303	0.299804290734956	0.17513669295964	0.304045811472462	vacuolar protein-sorting-associated protein 25
g24254	61.1386313179044	-0.719657739545782	0.719273398735323	0.175346964640718	0.304342369449526	uncharacterized protein LOC111869823
g15127	38.2849118143094	-0.684849561388112	0.943873277518811	0.175871621040933	0.305184335656949	putative fatty acyl-CoA reductase CG5065
g18170	33.0347685824173	-0.532962196533532	0.98111666799223	0.176154773567246	0.305400916420518	glutamyl-tRNA(Gln) amidotransferase subunit C, mitochondrial
g18895	510.885810521326	0.431653849185085	0.333996576810085	0.176073160798551	0.305400916420518	AN1-type zinc finger protein 1-like
g23749	286.710621843782	-0.54064181751304	0.460252564844397	0.17614295366094	0.305400916420518	V-type proton ATPase 116 kDa subunit a isoform X8
g24905	212.570595641978	0.572778385995529	0.478590106155636	0.176099242470491	0.305400916420518	---NA---
g4664	219.850074496758	0.589671600027896	0.503628118005535	0.17627015302644	0.305532291754434	PREDICTED: uncharacterized protein LOC106684611
g16373	225.085009093851	-0.563122822460897	0.486229292607296	0.176440591641489	0.305759021678816	arginine--tRNA ligase, cytoplasmic
g15624	571.553936725757	0.418907216328302	0.32193198931097	0.176481350080995	0.30576097369748	CCR4-NOT transcription complex subunit 9
g25008	229.161747795962	-0.526684739312141	0.43697367210796	0.176733441784532	0.306128985937957	WD repeat domain phosphoinositide-interacting protein 4-like
g16057	953.132639665044	-0.369774770489453	0.288018538948847	0.176964342436406	0.30646013510592	probable E3 ubiquitin-protein ligase MGRN1 isoform X2
g14161	128.776510263928	-0.611015071803553	0.539217260008185	0.177046768910456	0.306534071396807	ankyrin repeat domain-containing protein 50
g24421	1171.73975344176	-0.348919168662615	0.27043443506983	0.177120942424602	0.306593688760557	---NA---
g19335	390.878221243566	-0.454524320550119	0.362198017316549	0.177468536548059	0.307057582298334	---NA---
g20927	115.718226536132	0.644820245057333	0.566289659989018	0.177444437105601	0.307057582298334	---NA---
g7181	317.092124512011	0.508087020896627	0.411484552297141	0.177702858157576	0.307394069660471	ring canal kelch homolog
g15296	5397.86208483029	0.338178159235925	0.259314281673541	0.177954070113049	0.307759616884594	proteasome subunit beta type-5
g15461	874.154010037716	-0.384596372592671	0.302557984388139	0.178088709960802	0.307869161808752	RNA pseudouridylate synthase domain-containing protein 3-like
g5570	5626.3110589227	0.29087441978294	0.222229605702427	0.178097222184376	0.307869161808752	28S ribosomal protein S34, mitochondrial
g24313	447.228726767661	-0.453092245594337	0.368477640779392	0.178962508167714	0.309295643036271	charged multivesicular body protein 1b
g14816	958.259216182353	0.40306026476711	0.315857236017452	0.179507729569303	0.31012041460329	carbonyl reductase [NADPH] 3-like
g19783	150.33991265288	0.607286511456168	0.521398202056452	0.179629597540539	0.31012041460329	---NA---
g4056	160.065656941115	0.589990631313018	0.500140633978934	0.179640717156462	0.31012041460329	tRNA-dihydrouridine(20a/20b) synthase [NAD(P)+]-like
g4748	1268.66195507127	0.45149952530327	0.365478628373152	0.179595314865505	0.31012041460329	---NA---
g7027	1410.9342338104	-0.350303078793505	0.269909202392874	0.179555033540466	0.31012041460329	uncharacterized protein K02A2.6-like
g1099	761.321351409544	-0.391440670950636	0.309775368576384	0.17975230934717	0.310243639063405	E3 ubiquitin-protein ligase MYLIP
g23504	784.985345236296	-0.383682690296544	0.302849557198762	0.179837578916786	0.310321387014762	mitochondrial import inner membrane translocase subunit Tim22
g14854	102.108862393146	0.661469705759057	0.588686533068861	0.179878601957921	0.310322767018194	serine/threonine-protein kinase VRK1-like
g7832	532.102530051621	-0.514385046969262	0.432219261818722	0.180050897175237	0.310550563761894	ABC transporter G family member 9 isoform X2
g6707	3272.63059637818	0.307411602024749	0.234008354879748	0.180161948426343	0.310672649108009	WD repeat domain-containing protein 83
g6673	1513.38442040205	0.338333489730002	0.258900395190308	0.180662804278438	0.311466711733665	secreted Mys2-like protein
g21603	801.905629462136	0.419763364221053	0.331513210696835	0.181036777317024	0.311939230642571	NADPH-dependent diflavin oxidoreductase 1
g22512	703.005155581595	0.430167147537819	0.340565424398288	0.181046636947524	0.311939230642571	peroxisomal biogenesis factor 3
g4601	23971.6266120307	0.278908112098862	0.211681024823194	0.181058182089104	0.311939230642571	ATP synthase subunit gamma, mitochondrial
g12699	336.507931262372	-0.522217940610089	0.449557750839717	0.181247446157391	0.31219558988709	UV excision repair protein Rad23
g7273	1055.11369847091	0.425756467261328	0.340363386347661	0.181466121487817	0.312502483767523	zinc finger CCCH domain-containing protein 17
g12030	1566.1545550195	0.342438452672378	0.256430384386106	0.181604479441971	0.312670957128946	39S ribosomal protein L2, mitochondrial
g13161	47.1357234140519	0.756560956708327	0.789963948953599	0.181829908024145	0.312919415660558	---NA---
g4142	1666.87189123912	-0.331577536732683	0.258099593700727	0.181826219640157	0.312919415660558	glycine-rich selenoprotein-like
g22283	1876.74896114367	-0.32270283350261	0.252511838231342	0.182316644877624	0.31368709081866	innexin inx2
g13714	454.460283472127	0.441201046175881	0.348941299815418	0.182499234655419	0.313721389341925	uncharacterized protein LOC111064440
g16370	443.981445632144	0.446449916567465	0.357499148333035	0.182471436354656	0.313721389341925	3-hydroxyisobutyrate dehydrogenase, mitochondrial
g20194	3.94939203388115	0.273943748797691	1.0663323928189	0.182460272191804	0.313721389341925	---NA---
g22592	593.983851941489	0.406079319945238	0.320077755602503	0.18248095179113	0.313721389341925	mitochondrial import inner membrane translocase subunit Tim9
g3438	283.339598725558	0.503973562818205	0.411491431430326	0.182587904309597	0.313803894352538	dynein heavy chain 5, axonemal
g329	2889.96187585961	0.313315361504088	0.239978347737846	0.183268655680583	0.314903714604832	acetyltransferase
g24546	453.155047499288	-0.430452683995064	0.347901286643924	0.183322661967391	0.31492637209495	protein FAM91A1 isoform X2
g5867	1264.2436539442	-0.342608939900497	0.267187826323903	0.183650401650428	0.315419155995782	talin-1 isoform X2
g20121	879.679067995585	0.369464909494257	0.29284946713539	0.183770802812761	0.315555696349978	ribonuclease P protein subunit p25-like protein
g12717	770.111170016453	0.382121597789081	0.29978852725478	0.18389434294184	0.315697564707675	putative mediator of RNA polymerase II transcription subunit 29
g2289	997.615272689412	0.363515520373296	0.280177377204951	0.183975673407828	0.315766923324003	dr1-associated corepressor
g6478	1428.86533480573	-0.336407139816898	0.26339418743662	0.184298853032668	0.31625125692772	protein TMEPAI-like isoform X2
g25627	1216.73576812768	-0.3469313149779	0.274320767552953	0.18460607775921	0.316708003093685	homocysteine-responsive endoplasmic reticulum-resident ubiquitin-like domain member 2 protein isoform X1
g14066	79.8694584790021	0.685841360318418	0.645449887982875	0.184811406290431	0.316924344231933	probable serine/threonine-protein kinase yakA
g6791	281.328030256135	-0.484917195147803	0.402363573777365	0.184814338911143	0.316924344231933	protein gooseberry-like isoform X2
g1499	802.638523915733	0.39764578797112	0.31396152646796	0.184971601573797	0.31705307845853	cyclin-C
g9827	661.876109951655	0.401732138223075	0.319498715868226	0.184960596310627	0.31705307845853	GMP synthase [glutamine-hydrolyzing] isoform X2
g787	336.615319079351	-0.468663224075068	0.385975434918197	0.185252985192676	0.317464855788871	insulin-like growth factor-binding protein complex acid labile subunit isoform X2
g23078	1226.53519913099	-0.34613454161208	0.273176112508087	0.185367066947061	0.317589811569304	PREDICTED: putative uncharacterized protein FLJ37770
g19843	199.78390168493	-0.609662815821668	0.583094432150166	0.185439308013481	0.317643042034638	uncharacterized protein LOC106662385
g25754	398.567550787457	-0.467063056848517	0.389885326216377	0.185532441021214	0.317732027187273	---NA---
g11356	1167.5039965965	0.395328802135178	0.314536989351658	0.185713333612495	0.317971231429294	aminopeptidase N isoform X2
g12398	332.402394273521	0.538187384498658	0.464922612917979	0.185841854672966	0.318120680896813	telomerase-binding protein EST1A isoform X3
g17146	787.464172384168	-0.398048619893734	0.320259144115353	0.186010291717733	0.318338376353662	rab GDP dissociation inhibitor alpha
g5169	641.011884218563	0.398069189271565	0.313635511943199	0.186171018504063	0.318542782825204	transcription initiation factor TFIID subunit 11
g24674	60.4243762617467	0.675081084400382	0.878641220421899	0.186223074672942	0.31855061568315	transmembrane protein 183 isoform X1
g6649	940.233312669204	-0.356881866577671	0.283439398100038	0.186258175936058	0.31855061568315	RPII140-upstream gene protein
g8366	1104.35235860273	0.436743789415847	0.358997919354088	0.186345998337353	0.318630181110966	PREDICTED: uncharacterized protein LOC106684915
g13283	695.692115077756	0.390084087119899	0.306798965147872	0.186432736629785	0.318707857987766	major facilitator superfamily domain-containing protein 1
g12250	88.7728572040643	-0.624113423270638	0.838115890894629	0.186811329703696	0.31928431738237	superoxide dismutase, putative
g21564	393.335748181325	0.465334123938145	0.376533120244664	0.186930918242833	0.319417947783712	zinc finger protein 711-like
g16926	235.817933909654	0.540148933048807	0.457397141292914	0.186978387747993	0.319428312992863	rho GDP-dissociation inhibitor 2
g10978	296.247076087716	-0.5556738807484	0.50680606246343	0.187133846704923	0.31962311873555	activin receptor type-2A
g22500	643.089391746051	-0.404701363768154	0.325962277323931	0.187240212981339	0.319734006894872	myotubularin-related protein 2
g15618	110.250762047909	0.651671079472435	0.603720700730311	0.1874817887361	0.320075680482189	snurportin-1
g18125	740.392214311875	-0.376560537776853	0.309508734059674	0.18761368074716	0.320229988266448	reverse transcriptase
g10568	354.687463288807	0.47485601754521	0.388550367216453	0.187931476228525	0.320701468503223	zinc finger protein 2 homolog
g7603	203.246893269389	-0.573902291853088	0.524538541185777	0.1879899918736	0.320730381978069	autophagy-related protein 16-1 isoform X1
g1296	1697.03295229573	-0.326770662159456	0.258367812916135	0.1880364805316	0.320738767919809	protein l(2)37Cc
g16584	964.012279940029	-0.360930767119234	0.286643171984991	0.188272128091032	0.32097657291663	---NA---
g6111	1052.58930842096	0.354086690732954	0.276363804083352	0.188300708881486	0.32097657291663	PREDICTED: uncharacterized protein LOC106687251
g7090	636.844574436254	0.417024913587846	0.335015467881358	0.188282038611885	0.32097657291663	transcription initiation factor IIE subunit beta
g784	192.435127813104	0.588992294986572	0.53026711695328	0.188487461382616	0.32122393739052	geranylgeranyl transferase type-2 subunit alpha
g25767	545.583575737997	0.410501396501297	0.328027401393833	0.188567978461967	0.321290184150635	phospholipase A-2-activating protein isoform X2
g16392	272.449448875142	-0.538397787550811	0.47717707044486	0.188654782850902	0.321367111877835	D-3-phosphoglycerate dehydrogenase
g24954	992.125343507355	-0.352957560298565	0.281855148896156	0.188702238751993	0.321376991605215	adipocyte plasma membrane-associated protein-like
g1407	2976.67080693779	0.32285273123683	0.253320868944823	0.188991206050999	0.321798091962802	proteasome subunit beta type-7
g5180	196.719170486107	0.542743684209786	0.459614835876981	0.189068552167319	0.3218587555099	integrase core domain protein
g10232	702.549268117748	-0.441631025745954	0.373126862310756	0.189638489447292	0.322615423613199	flocculation protein FLO11-like
g12221	2587.10461184556	-0.306308818765038	0.241348426608499	0.189555968043343	0.322615423613199	ubiquitin-like modifier-activating enzyme 1
g23743	265.542030962926	0.532981690878009	0.455009521607961	0.189613583670655	0.322615423613199	gastrula zinc finger protein XlCGF57.1-like
g25330	395.590059294946	0.449966653661362	0.362137891585676	0.189849353928207	0.322902946551172	beta-1,4-glucuronyltransferase 1 isoform X1
g24044	1663.94065156797	-0.344733402857976	0.27509088412689	0.190021369198516	0.323124281103495	---NA---
g14994	384.907262706078	-0.454132564280861	0.37942162095528	0.190101001079519	0.323188458203721	N-acetylglucosaminyl-phosphatidylinositol de-N-acetylase
g6703	315.574109803397	0.482499278453015	0.399502816880842	0.190190668389034	0.323269664380126	uncharacterized protein LOC112050734
g4469	817.519507497357	0.373603225627187	0.298886399051043	0.190264014467879	0.323323099475702	RNA-binding protein 12-like isoform X1
g11988	49.136957515355	0.722197529162184	0.836326673098043	0.190773477195046	0.323921910139067	laccase-1-like isoform X2
g13275	449.690249524981	0.434301133889142	0.34918690254661	0.190784336963308	0.323921910139067	trithorax group protein osa-like isoform X1
g605	26.3656294834959	-0.567611792978033	1.00435158591334	0.19075005733647	0.323921910139067	---NA---
g9983	962.507190507654	-0.355875603147517	0.286201399931117	0.190710459979446	0.323921910139067	A-kinase anchor protein 17A
g516	1737.37576509256	-0.325418961551347	0.263429392956191	0.190981862849701	0.324185934408238	serine/threonine-protein phosphatase 1 regulatory subunit 10 isoform X1
g4038	1960.13919526429	0.326738658576339	0.258535400396348	0.191438146994184	0.324888980215603	cytosolic non-specific dipeptidase
g22534	552.138996230732	-0.399849789572393	0.325184829828198	0.191530391792645	0.3249740428151	probable ATP-dependent RNA helicase DDX31
g2499	305.073073441949	-0.460788572574885	0.389982972236426	0.192016399937608	0.32566609716177	Succinate--hydroxymethylglutarate CoA-transferase-like Protein
g3845	1634.33359160344	-0.317843108978893	0.254332201762868	0.192022692934399	0.32566609716177	ATP-dependent RNA helicase DDX54
g13173	1004.31346977217	-0.347773793566105	0.279333638848733	0.192269925597236	0.326013730985203	probable 39S ribosomal protein L45, mitochondrial
g10009	1959.70907691373	0.328410748191875	0.259457202133505	0.192784919596803	0.326815129573574	HIG1 domain family member 1A
g10028	3167.42290290555	0.321650578633828	0.255174669029885	0.193269461197546	0.327564563519127	retrovirus-related pol polyprotein from transposon tnt 1-94
g12011	413.824011515348	0.47297953321566	0.401275869587302	0.193801467533146	0.32839409664358	protein PET117 homolog, mitochondrial
g1789	5.4026943001372	-0.361315435219914	1.06926530093131	0.19412918112395	0.328868156913259	GSK3-beta interaction protein-like
g23596	419.366691034549	0.470419917144414	0.392882894887882	0.194166487976655	0.328868156913259	putative nuclease HARBI1
g4410	57976.6720375631	-0.268334926410941	0.208761972926927	0.194844822153351	0.329944645064333	40S ribosomal protein S11
g18986	444.839142521541	-0.435087048943356	0.361956362617842	0.194974647760141	0.330092035872172	UDP-glucuronosyltransferase 2C1-like
g11155	3387.11320805312	-0.317186567019155	0.247165515426939	0.195131360656576	0.330284872195147	histone-lysine N-methyltransferase SUV420H1-like
g4969	667.87019599411	-0.407364617915063	0.33817015153554	0.195318702059648	0.330529455229257	hypothetical protein
g5797	369.006980479146	0.448496272755771	0.369549356131747	0.195496179569015	0.330757242406788	---NA---
g21729	1498.53691479165	0.32739876369112	0.260168164814041	0.195539281851807	0.330757631985682	---NA---
g14993	171.69507295789	0.565412274127476	0.500174762710502	0.196335391585476	0.331834857704922	zinc finger FYVE domain-containing protein 21-like isoform X1
g15821	5339.28507535419	-0.287360481662209	0.224481204931964	0.196348169205829	0.331834857704922	mpv17-like protein 2
g18492	1864.65818416823	-0.314196933702262	0.253147014189241	0.196245439473987	0.331834857704922	---NA---
g1962	959.503751124753	0.353948471021117	0.283422349789886	0.196307286482475	0.331834857704922	inosine triphosphate pyrophosphatase
g16265	385.173497156633	0.442121722357295	0.365843264294805	0.196761550478779	0.332460657455931	protein cramped
g18874	6083.58394624051	0.290206506096021	0.229126641848729	0.196864389888027	0.332561587034405	CD63 antigen-like
g17164	1716.50738329853	-0.319528731940469	0.25736472171424	0.196920665297147	0.332583829414949	ribosome production factor 2 homolog
g14726	7585.64021647084	0.271251396116659	0.218597061205251	0.1970521425716	0.332733044416699	MICOS complex subunit MIC19
g12999	4260.49912588011	0.287324172133232	0.226729201918199	0.197392079251802	0.333234111909771	NADH-ubiquinone oxidoreductase subunit 8
g24012	1085.44825897365	0.390883715514617	0.319903672425407	0.197496847774074	0.333338039942459	rho guanine nucleotide exchange factor 17 isoform X3
g11395	586.502386502044	0.394649167634581	0.319615203612689	0.197638083666775	0.333503459205855	---NA---
g974	9701.47039402836	-0.273179445783183	0.218697234131364	0.197789830030963	0.333686538090724	sodium/potassium-transporting ATPase subunit beta-2 isoform X2
g16903	545.438056999603	-0.425917650996251	0.358828082540808	0.197853433729489	0.333720866030391	WD40 repeat-like protein
g11935	564.85626125161	-0.396158481228812	0.32173885890421	0.198006711705256	0.333906400176186	---NA---
g4551	781.67667282426	0.41272951057214	0.340564857549302	0.198194577802293	0.334150167776375	transcription initiation factor TFIID subunit 8
g14620	874.897652149324	0.356676728423128	0.28875670472348	0.198350608690327	0.334340167368554	---NA---
g16201	981.876407140719	0.375423517550518	0.305121996135637	0.198429120698161	0.334399446523877	---NA---
g22155	24.9188194568059	0.72220386235814	0.970527655106624	0.198562004645715	0.334550309203251	serine/arginine repetitive matrix protein 4
g7063	894.361877869116	-0.386704730510214	0.323055923125147	0.199137880087749	0.335447324208949	unkown protein
g16542	585.979086890456	0.398612688184937	0.320965429097427	0.199243451832819	0.33551678956893	52 kDa repressor of the inhibitor of the protein kinase-like
g17961	401.952207789652	-0.430781870882772	0.36586156169622	0.199309584782165	0.33551678956893	SH3 and multiple ankyrin repeat domains protein 3 isoform X1
g6226	321.659827324387	0.469200676285737	0.39698806960486	0.199278978506284	0.33551678956893	transcriptional repressor protein YY1-like isoform X2
g12929	404.874658213049	0.441757648590281	0.367481177281574	0.199669498428905	0.336049341269416	nuclear receptor subfamily 2 group E member 1
g2765	9177.19900657148	0.28784876347221	0.228732553536284	0.199740066898033	0.336094790865501	ATP-binding cassette sub-family F member 2
g23966	3.54307059633877	-0.226787828869176	1.0292801851832	0.200180493908858	0.336689014716991	gelsolin, cytoplasmic
g9599	154.829830509351	0.578986242314504	0.524929807089909	0.20018003451345	0.336689014716991	histone deacetylase 11-like isoform X2
g504	1286.52553502438	0.340442468735723	0.274591087673124	0.200251503435364	0.336735036836057	HEAT repeat-containing protein 1
g3768	6.35077593201143	-0.31410701419007	1.03750651775145	0.200344634041892	0.336818228728088	flocculation protein FLO11-like isoform X4
g8286	451.179534863503	0.427478231508947	0.355123116827078	0.200401746289031	0.336840843708034	probable enoyl-CoA hydratase isoform X1
g17975	1919.86279181531	-0.317643396225933	0.259082630885957	0.200473038516959	0.336887277751762	mitochondrial import inner membrane translocase subunit TIM16
g11969	266.460564806184	0.499201714737315	0.436780635448135	0.200857520750309	0.337459880790208	Homeobox protein E60
g11716	290.29902523918	0.471741109840381	0.399998891664632	0.201297666130177	0.338091245457924	tetraspanin-31-B isoform X1
g20503	610.309367329625	0.394673416239114	0.324618176305951	0.201320956789851	0.338091245457924	translocator protein-like
g3738	684.758269363958	-0.374587424837769	0.310458813388126	0.201536413089625	0.338379418277792	Casein kinase I isoform epsilon
g24039	1471.99909722795	0.327794277358601	0.26697540062816	0.20211258660386	0.339272977730369	mediator of RNA polymerase II transcription subunit 8
g16152	13.3472905404452	0.50406824458194	1.06669773704584	0.202205473004143	0.33927562662279	putative odorant-binding protein
g17888	50927.9122531652	-0.263911486182334	0.213583917072522	0.202246092914869	0.33927562662279	40S ribosomal protein S10-like
g21034	174.797947725838	0.542275160117218	0.474977602952782	0.202219349574254	0.33927562662279	Prolow-density lipoprotein receptor-related protein 1
g12041	21.4865057962986	0.738432886822119	0.995436758248402	0.202392743129487	0.339447828966085	---NA---
g11671	79194.5424618749	-0.258930869823637	0.208629098657619	0.202731070507417	0.339807129302006	60S ribosomal protein L6
g17871	155.423991429067	0.560904668380406	0.499071442272178	0.202702668212558	0.339807129302006	uncharacterized protein LOC111047583 isoform X1
g4093	404.562763224877	-0.423111412570017	0.35907428945435	0.202739107735208	0.339807129302006	transcriptional repressor scratch 1-like isoform X1
g7504	248.862443403491	-0.480362510513716	0.417943185171701	0.202855639976063	0.3399285973969	ionotropic receptor 21a
g10987	1247.56968246882	-0.336288423122414	0.278673440047027	0.203447327422145	0.340755337992274	elongation factor Tu
g12860	1067.31509127007	0.339711454919458	0.27722107657142	0.203401088807842	0.340755337992274	protein cereblon homolog
g14879	236.664509628926	0.500543542713086	0.426197145808617	0.203484298859502	0.340755337992274	pentatricopeptide repeat-containing protein 1, mitochondrial-like
g1985	404.252121414667	0.430401094098509	0.358877086736394	0.203525676923966	0.340755337992274	sister chromatid cohesion protein PDS5 homolog B-B isoform X1
g8875	358.527929592381	0.45003750351854	0.382013961768956	0.203704685160903	0.340981047085347	venom lipase-like protein 2
g12298	553.746246611376	0.405036502206168	0.339369285112337	0.204375870278312	0.342030333882251	mesoderm induction early response protein 1
g4085	164.241738725549	0.599452303594447	0.587295806711643	0.204425441332379	0.34203909778341	---NA---
g22867	252.755892602099	0.528346419434506	0.470599702237036	0.20449614861585	0.342083214781283	uncharacterized protein LOC106667827 isoform X3
g19259	660.585428511522	0.412253124877434	0.343888416833564	0.204752082422084	0.34243709427409	ATP-dependent RNA helicase DDX42
g1907	357.198302771094	0.506385521219124	0.452024295986329	0.204856235662264	0.342522224649466	replication protein A 32 kDa subunit
g26027	458.403895471487	0.418256171375781	0.34820175630714	0.204891777933543	0.342522224649466	Lian-Aa1 retrotransposon protein
g7088	269.350255992269	-0.473691477430858	0.415521199708898	0.205324094938046	0.343170578952995	adenylate kinase 9-like protein
g16742	395.922133090532	-0.424849910021578	0.363045297146822	0.20552830156251	0.343437480302094	tetraspanin-9
g23024	12.8282521996285	-0.141222627510733	0.991558760089557	0.206315794420268	0.344678725411946	---NA---
g20987	42.7280083951913	-0.111483922272865	1.01131478230359	0.206525390681447	0.344954186860222	AF303741_412 411L
g4296	23.446102753929	0.477029726602846	1.00430544004147	0.206866940947558	0.345449880824764	protein bric-a-brac 2-like
g20844	199.537647336095	0.51692883134456	0.453230838644589	0.207476947457181	0.346393561919964	GPI transamidase component PIG-S
g3750	772.787348960065	0.363677791051166	0.300371326716212	0.207591666747275	0.346510105788668	nuclear valosin-containing protein-like isoform X2
g17626	320.761326315455	0.509471301314478	0.456237848412312	0.207647725017984	0.346528703983073	---NA---
g98	194.450227516985	0.520639989442682	0.459256599463684	0.207872249499807	0.346828374760167	transmembrane protein 242
g24358	807.259263324547	-0.36511183072407	0.307204770428339	0.207954938396205	0.346891318859831	retrovirus-related Pol polyprotein from transposon 17.6
g23183	141.309181380499	-0.552965315487227	0.513657764974319	0.208137041598806	0.347120033708342	4-coumarate--CoA ligase 3-like isoform X2
g14375	314.702829224626	0.457201735253486	0.392233590649351	0.208235659100433	0.347209446717061	ubiquitin carboxyl-terminal hydrolase 48 isoform X2
g21886	608.269340421791	0.384724452051998	0.319987390561478	0.20833545189147	0.347300780324696	oxygen-dependent coproporphyrinogen-III oxidase
g14693	4229.10834766298	0.276245980977426	0.226809399637388	0.208875313570526	0.348125522617544	gem-associated protein 8
g21575	330.344022989446	0.474803657868154	0.414962575497591	0.209256597872921	0.348685670105743	trophoblast glycoprotein
g17744	1861.70096855874	0.328632851555736	0.271745736189724	0.209378524564045	0.348813499678603	guanine nucleotide-binding protein subunit gamma-e
g3840	36.3898851054107	0.697709945868688	0.899985830559941	0.209605374160877	0.34911603230811	homer protein homolog 2-like isoform X1
g6955	375.699642018029	0.464912250937791	0.402508362889373	0.209777374262508	0.349327097439077	N-alpha-acetyltransferase 40
g6133	112.496972882277	0.600491597023744	0.566005467982033	0.21001783900509	0.349576618753888	E3 ubiquitin-protein ligase ZNRF2-like
g8196	538.773690984766	0.403330506629664	0.339157935578314	0.209975737349164	0.349576618753888	---NA---
g17687	583.471426228086	-0.39630487742465	0.340462272854531	0.21019058221533	0.349713250332386	soluble calcium-activated nucleotidase 1
g18161	16.5185196282442	0.618230135648059	1.03733627095963	0.210170955348448	0.349713250332386	heterogeneous nuclear ribonucleoprotein A1-like
g20075	59.3144521901368	-0.650840210532814	0.755815424856779	0.210329924971315	0.34986963586755	small ubiquitin-related modifier-like
g11043	39.3332208528348	0.708286132631739	0.853367007606142	0.210586098032226	0.350220251415957	Beta,beta-carotene 9',10'-oxygenase
g11006	94.3124714377405	0.638446201535498	0.635548951098418	0.21101958995683	0.350865546663135	putative RNA-directed DNA polymerase from transposon BS-like Protein
g2279	1225.430438315	0.351509781183289	0.2928935707561	0.211127774227728	0.350969786288929	probable dolichol-phosphate mannosyltransferase
g21883	226.521998166922	-0.490322343695909	0.441199484819077	0.211212825786929	0.351035534456302	LINE-1 retrotransposable element ORF2 protein
g13313	662.242774310516	-0.377054846403163	0.322797402056252	0.212067248677655	0.352379673389641	protein pelota
g10534	223.137092911504	0.4961843799066	0.43664385787249	0.212229898006288	0.35247177033396	actin-related protein 5
g12755	22.7649662219883	-0.146833252230877	0.986901332970965	0.212259733632091	0.35247177033396	---NA---
g18058	704.912149610711	0.429990089931686	0.369587294229142	0.212198171738321	0.35247177033396	RNA/RNP complex-1-interacting phosphatase isoform X1
g11808	644.732526018573	0.391827729010191	0.330744766200077	0.212390364211052	0.352612795327795	general transcription factor IIF subunit 2
g23456	9.67985732051304	-0.268129457000395	1.00761221284074	0.212445737881813	0.352628844182054	acyl-CoA synthetase short-chain family member 3, mitochondrial
g13031	1652.26796869468	-0.342637005372365	0.291872198713548	0.212616552690963	0.352836460316364	probable 28S ribosomal protein S16, mitochondrial
g3132	629.466418937424	0.397176298749701	0.337210978428461	0.213352374113892	0.353981412105092	---NA---
g10384	142.590401635534	-0.543585968446187	0.508863739303317	0.21340416862974	0.353990134191535	neuropeptides capa receptor-like
g6500	633.620834542492	0.373030835885287	0.312533023049943	0.213449397830074	0.353990134191535	PREDICTED: uncharacterized protein LOC106678056
g14563	1342.61502884409	0.324151230297995	0.267891450692579	0.213639700408616	0.35422959137169	acylglycerol kinase, mitochondrial
g6617	2291.41266730795	-0.292458481926455	0.244466026640006	0.213852642966944	0.354506476254829	probable hydroxyacid-oxoacid transhydrogenase, mitochondrial
g10094	891.735489818826	-0.351716072555173	0.301746787305646	0.214200248508517	0.354991369524316	collagen alpha-1(XVIII) chain isoform X4
g15	858.153214659875	-0.348009361779685	0.295482681821067	0.214237176475077	0.354991369524316	COMM domain-containing protein 5-like
g17545	642.538927141465	-0.407645609874377	0.358521864638145	0.214392301092559	0.355172128608351	nuclear pore complex protein Nup50
g17359	85.5398546352045	-0.619536402049639	0.628402311128035	0.214550845067619	0.355205959162378	protein maelstrom homolog
g4908	2572.57842673355	0.296587167139761	0.247405010040395	0.214498774407813	0.355205959162378	39S ribosomal protein L9, mitochondrial
g9083	376.759329620494	-0.456543378968635	0.410240866185464	0.214537949543707	0.355205959162378	solute carrier family 46 member 3-like isoform X1
g14274	1105.53328799989	-0.38360244661267	0.334769108743431	0.214628989282295	0.355259097256576	mitochondrial import inner membrane translocase subunit Tim13
g14672	3108.31508282241	0.284188407837537	0.23330742124437	0.215149449634988	0.356044187888016	28S ribosomal protein S30, mitochondrial
g13475	66.7324657925736	-0.638508670181881	0.676188626366445	0.215200635538997	0.3560525205197	transport and Golgi organization protein 11
g6177	192.308706691328	-0.503798285211946	0.46070091068616	0.215275540263767	0.356100084291372	TATA element modulatory factor-like
g7082	172.362622093982	0.538286396991373	0.492706482674361	0.215433799796542	0.356209122466851	ATP-dependent RNA helicase DHX36-like isoform X3
g7737	6569.28387048758	0.274632823709784	0.223917516779287	0.215410862850102	0.356209122466851	T-complex protein 1 subunit alpha
g12159	134.027138316184	-0.54924246655752	0.5208188649189	0.21559639036076	0.356401575237468	putative ammonium transporter 1
g12483	271.900804140308	-0.477868734746735	0.43675100826952	0.216027085140593	0.356807741781133	SPRY domain-containing SOCS box protein 3
g17302	6.30821415979328	-0.170935650160891	1.00108188088716	0.215961696417751	0.356807741781133	limulus clotting factor C-like
g19095	192.825725597239	0.511339043401649	0.458863677067259	0.215946918735772	0.356807741781133	protein hairy
g22826	828.76474935879	-0.356373703076958	0.305307172667161	0.21598951792054	0.356807741781133	ribosomal RNA small subunit methyltransferase NEP1
g25815	652.84376902478	-0.417448912127991	0.368831033830617	0.216092222794746	0.356838933831649	ionotropic receptor 40a
g5706	183.001601439742	0.529841287870114	0.481665727482964	0.216192785794088	0.356873358173517	---NA---
g7007	1412.58746228495	0.345401451128171	0.29137508109927	0.216205583422296	0.356873358173517	nucleoporin Nup43
g7491	1094.30571130637	0.356559216517684	0.302601049132891	0.216541371194996	0.357274738830068	phosphatidylinositol N-acetylglucosaminyltransferase subunit P
g8836	164.773029142985	0.555727823636862	0.520862267662425	0.216524790216919	0.357274738830068	---NA---
g2494	2682.62367897981	-0.284373980730626	0.238135400844413	0.216807061113387	0.357636621015561	hypothetical protein RF55_13715
g8787	106.048964997708	-0.581484574007405	0.571655132093749	0.21704517149603	0.357952864064103	zinc transporter ZIP3-like
g18110	9.25363264706877	-0.299494169632863	1.0182682938827	0.21730977298017	0.358312651964525	unknown secreted protein
g3881	14.1402296370544	-0.241300325976633	0.992995189865981	0.21737138005939	0.358337648965425	tigger transposable element-derived protein 1-like
g4710	1144.79736396717	0.342735648748327	0.290924359623964	0.217520184677324	0.358506350093047	methylosome protein 50-like
g14737	278.253578261894	0.46112430149751	0.405962284908485	0.217653614488854	0.35864964454966	battenin isoform X1
g2144	46.0327696190304	0.686205995244036	0.773443706492576	0.218031664835868	0.359195877473569	secreted Juvenile haemolymph binding protein-like protein
g19751	338.967832735465	-0.473925282747644	0.437764289656376	0.218279252144085	0.359526991949534	mycosubtilin synthase subunit C-like
g6609	137.503916665674	-0.540278392370437	0.515607541199199	0.218335762521678	0.359543310107736	acyl-CoA Delta(11) desaturase-like isoform X2
g10346	318.067818502577	0.449009491627984	0.396555941425774	0.218750157978143	0.360072001024402	Glutathione S-transferase 1-1
g7192	37.1413066130065	0.698008882932008	0.851727873235938	0.218721362719321	0.360072001024402	gem-associated protein 7-like
g4977	1217.23810207121	-0.316071261077771	0.268593981330476	0.218829930007423	0.360126473977659	ras-related protein rab7
g6797	99264.4031955634	0.255753896794717	0.210859567176028	0.218973984931771	0.360286690925275	arginine kinase
g12783	54137.3354346683	-0.254749548334909	0.213759173600251	0.219152521497475	0.360452426479594	60S ribosomal protein L10a
g5916	87.7008447082993	0.620256693580744	0.625771036523641	0.219168157176381	0.360452426479594	Longitudinals lacking protein, isoforms N/O/W/X/Y
g1902	420.034719890567	0.413855745827464	0.357112619431899	0.21921643973032	0.360454994143098	tRNA-dihydrouridine(20) synthase [NAD(P)+]-like
g16557	773.80446054636	0.363247165329429	0.308676441844864	0.219291689186655	0.360495655384481	---NA---
g5371	4142.31154671434	-0.269576650085613	0.227050248262321	0.219334621694719	0.360495655384481	---NA---
g23652	4.4040032829929	-0.196414944838003	1.02292328680774	0.219442292908104	0.360595801871357	SH3 domain-binding glutamic acid-rich protein homolog
g15469	1503.07461323409	0.310924660801416	0.257952451345633	0.219872853673273	0.361226376935542	zinc finger RNA-binding protein isoform X4
g11146	1638.61214707219	0.307603789845457	0.257673951428647	0.220039252337151	0.361352030698288	protein mago nashi homolog
g25374	418.508212894186	-0.400100244795222	0.35194458867363	0.220043012342262	0.361352030698288	sarcoplasmic calcium-binding protein
g21264	940.466266545389	0.343261466699981	0.287740359043842	0.220248642801226	0.361612742969028	amine sulfotransferase
g24413	682.519801227573	-0.357458927979009	0.309140164312526	0.220518132593428	0.361824200969438	Retrovirus-related Pol polyprotein from type-1 retrotransposable element R1
g4179	256.308664018739	0.468151319726081	0.413534405755549	0.220505665824716	0.361824200969438	negative elongation factor B
g7530	402.745310778721	-0.409862849370524	0.358766959813803	0.220483066858222	0.361824200969438	nucleolar MIF4G domain-containing protein 1
g24839	258.606346052719	0.46530568593955	0.413952227833397	0.22067023235384	0.36199677708056	zinc finger protein 37-like
g5181	729.92601943873	0.36402997481458	0.308772905037498	0.221005484624081	0.362469667065217	carbonic anhydrase 15 isoform X6
g6361	385.517919379387	-0.457499324054836	0.424561807510946	0.221463526612164	0.363143699853953	cAMP-dependent protein kinase type I regulatory subunit isoform X1
g16309	331.771828198698	0.443229793971212	0.382518857185454	0.221614915597146	0.363237534274906	vacuolar protein sorting-associated protein 4B-like
g3393	586.411061968657	0.471436413245889	0.44292110922128	0.221594647103405	0.363237534274906	uncharacterized protein LOC110834075
g11117	360.218367507382	0.422315722144169	0.370215131501033	0.222055741268314	0.363882762082635	WD repeat-containing protein 91 isoform X1
g22788	152.530888487421	-0.535626971701314	0.516273854719615	0.222131112742285	0.363928973201683	sperm flagellar protein 1-like
g17876	1246.05165703545	0.333433642648778	0.280155618835607	0.222522749353352	0.364464877194143	28S ribosomal protein S11, mitochondrial
g2256	759.924846905908	-0.368583865923124	0.321822191593152	0.222552694291848	0.364464877194143	---NA---
g18487	25.9578354083338	-0.666044259193782	0.906737627560517	0.222864998363273	0.364898867226794	E3 ubiquitin-protein ligase RFWD2-like
g10348	3941.18091095893	0.304771067041935	0.257566622199784	0.222942238351264	0.36494788221515	hypothetical protein BCR32DRAFT_329615
g17903	170.690288500138	0.578130096240568	0.609344675078818	0.222997960475308	0.364961659963301	uncharacterized protein LOC106661681 isoform X1
g24904	2070.56892312455	-0.280473506130981	0.249441595145522	0.223673592754602	0.365989770541199	contactin
g20661	1744.22184236891	-0.300429782890775	0.260242498168282	0.224165195260701	0.366638643509924	trafficking protein particle complex subunit 5
g4545	254.031851510144	-0.461698191193509	0.425272512749538	0.224150437128805	0.366638643509924	proton-coupled amino acid transporter-like protein pathetic isoform X1
g14438	3220.47805464798	-0.282836747988759	0.240836926495004	0.224564525992649	0.366902862777061	39S ribosomal protein L52, mitochondrial
g15501	777.00606109935	-0.440459755382888	0.416549267224218	0.224544178626193	0.366902862777061	---NA---
g18111	22.2118588149222	-0.642629363464032	0.964650534333302	0.224508141583132	0.366902862777061	unknown secreted protein
g18472	318.269140485703	0.510147523731763	0.487736841387768	0.224446960355892	0.366902862777061	PREDICTED: uncharacterized protein LOC105833640 isoform X2
g22984	424.16524090905	0.425003711344713	0.37667131830051	0.224464791186943	0.366902862777061	calcyclin-binding protein
g24707	736.101804167311	0.354547897659785	0.304091015165013	0.224673544477723	0.367003259717475	PREDICTED: uncharacterized protein LOC106689679
g14405	414.332441053384	-0.400503965774201	0.354792499255719	0.224739214192972	0.367032819114898	Serine/threonine-protein phosphatase 2A regulatory subunit B'' subunit gamma
g13902	492.533097180296	0.405099906360012	0.354749973298545	0.225019711694796	0.367413137719651	hexokinase-2-like isoform X2
g8815	101.16109388314	0.589325967510951	0.584859355701223	0.225364265941656	0.367897865370265	protein jim lovell-like isoform X2
g10329	145.191028189275	0.540223510425631	0.510393603542532	0.226208355125462	0.369149815973982	putative RNA-directed DNA polymerase from transposon X-element-like Protein
g13009	799.957449389343	0.360865355518355	0.312493833295815	0.226322570260134	0.369149815973982	dentin sialophosphoprotein isoform X2
g16395	288.728333724487	0.446823951573607	0.401215346188818	0.226261719785601	0.369149815973982	zinc finger protein 132-like
g6653	512.386292401782	0.391537122415734	0.34110295882992	0.226319170495508	0.369149815973982	conserved oligomeric Golgi complex subunit 3
g1268	448.360447193152	-0.388794013641919	0.344809973988931	0.22638317833483	0.369170623727164	ubiquitin-conjugating enzyme E2 L3
g3590	230.693546072029	-0.475181079258837	0.443354772983656	0.226609201508058	0.369461113616793	leucine-rich repeat-containing protein 38 isoform X2
g16779	351.041361348587	0.422980149639075	0.376332016527953	0.226932501297102	0.369910045955449	PREDICTED: uncharacterized protein LOC109037918
g23398	4750.64117746655	0.260469716119518	0.231635514096337	0.227020877496009	0.369975933646326	myrosinase 1
g22703	1561.43260656076	0.317879359855975	0.271843216964828	0.227197244517809	0.370185161870093	probable splicing factor, arginine/serine-rich 7
g13177	813.047522479568	0.393600191439335	0.346620590863575	0.227534632103398	0.37065660613972	pyruvate kinase-like isoform X2
g4484	1637.74006221094	-0.346387131949143	0.308044231711438	0.227947438813417	0.37125068407125	ADP,ATP carrier protein 2
g619	423.187797005742	0.441050064607047	0.401747721506738	0.228182000156897	0.371554269989543	---NA---
g25600	320.742477031302	0.431464542294938	0.383026400397555	0.228283451861801	0.371641027877991	histone-arginine methyltransferase CARMER isoform X1
g23801	858.519511377816	-0.335777835442634	0.293992939978955	0.228513722093554	0.371937418977166	PDZ and LIM domain protein 3 isoform X1
g7322	685.818160627949	-0.354221276551072	0.312394519406397	0.228578637754639	0.37196460457225	39S ribosomal protein L44, mitochondrial
g501	36.6930838105986	0.700416896664049	1.17384147592985	0.22866597135706	0.372028251585769	sex peptide receptor
g19644	2341.15510108769	0.290154662221368	0.247306659607439	0.228854076149148	0.372177318189435	APOPT family protein CG14806, mitochondrial
g23856	2492.87357275619	0.288572906671811	0.244335593462414	0.228840061574101	0.372177318189435	39S ribosomal protein L18, mitochondrial
g22707	185.422995995252	0.503760215102689	0.466392452024008	0.229066215499255	0.372443804547261	transmembrane protein 234 homolog
g19100	3826.06010882305	-0.265636554899228	0.228539383548101	0.229192178499422	0.372570092103464	acyl-CoA-binding protein
g20617	24072.0587162754	0.25014204707113	0.211345770282717	0.229916779391314	0.37366925489867	PREDICTED: uncharacterized protein LOC106686355 isoform X4
g14376	669.86645981689	0.364485029351764	0.316103494538279	0.230227555495221	0.373938019083291	ubiquitin carboxyl-terminal hydrolase 48-like isoform X2
g22900	733.528879180744	0.354274552059529	0.305439244264226	0.230200827125591	0.373938019083291	translation initiation factor eIF-2B subunit beta
g9499	739.410674664696	0.359069137916661	0.313054686646293	0.230140442093149	0.373938019083291	NAD-dependent protein deacetylase Sirt6
g25747	49.9373393318341	-0.502585578868716	0.922355194479061	0.23066315718893	0.374566671798062	galactosylgalactosylxylosylprotein 3-beta-glucuronosyltransferase P
g20289	1618.50946187016	0.301053842029162	0.257507909774317	0.230715777468273	0.374573279286138	protein Star-like
g20461	274.22760269495	0.491099973633131	0.462813313533416	0.230862564028377	0.374653908598849	---NA---
g20719	591.935021175262	0.38403063675681	0.342581421853945	0.230851468552385	0.374653908598849	glutamate synthase [NADH], amyloplastic isoform X1
g5774	126.579432855487	-0.540652156450726	0.533566095971194	0.231023496203882	0.374836229908086	ras-related protein Rab-2
g10506	401.184777588361	0.407887205650347	0.366887407204446	0.231120731218888	0.374915147467141	zinc metalloproteinase nas-14-like isoform X2
g5166	732.821235983232	-0.342368280502239	0.303100214834253	0.231419812034168	0.375321389498341	histone chaperone asf1
g14841	68.7790580305619	-0.412569910599429	0.930666861816464	0.231490061310743	0.375356415092977	dnaJ homolog subfamily C member 24-like
g8822	476.944835053953	0.391187649933475	0.345919765439758	0.231766522858128	0.375725724700664	Retrovirus-related Pol polyprotein from type-1 retrotransposable element R1
g14705	2.83951525082223	-0.145926136177864	1.0334862508288	0.232085182523654	0.376163273775209	lipase 3-like
g883	1255.53198207912	0.34189650760649	0.297265720263059	0.232523195963987	0.376794046809947	sodium/potassium-transporting ATPase subunit beta-2 isoform X2
g506	638.177754229563	0.360906259979296	0.311983019191615	0.232692981111221	0.376989993547474	HEAT repeat-containing protein 1
g4054	506.833292706571	0.403859995647257	0.358308654779389	0.232757219359516	0.37701489551935	zinc finger protein Xfin-like
g7606	395.300847510496	0.431314570321359	0.39241324192128	0.233012150800442	0.377348602734133	phospholipid scramblase 1
g18498	392.332145314217	-0.418452222977826	0.386224082288507	0.233081492538836	0.377381682043466	phospholipase DDHD2
g6225	58693.98252554	-0.242234516878232	0.209921239432278	0.233656457167337	0.378233228503149	60S Ribosomal Protein L15
g7049	2912.40420992047	0.28152531670444	0.241095699349069	0.234107673657552	0.378884141444937	ubiquitin-conjugating enzyme E2 J1-like
g4227	1666.59565362472	-0.294381364462982	0.259357674439884	0.234235546148263	0.379011585262972	protein DGCR14 homolog
g17597	314.754923044245	0.45174406065649	0.415756545836735	0.234330477172629	0.379085684920704	---NA---
g7658	2744.66245856672	-0.273608775361601	0.236284308765183	0.234838580510717	0.379828018582847	DDB1- and CUL4-associated factor 13
g416	179.89492831987	-0.515552833010065	0.517427035103766	0.235278285835228	0.380459437270757	UPF0183 protein CG7083
g24543	266.232982845857	0.478052116970864	0.450271123906956	0.235829646564419	0.381271107134219	Omega-amidase NIT2
g20084	345.769063898094	-0.497034687227827	0.524973826965048	0.236506152257179	0.3822186998137	PREDICTED: uncharacterized protein LOC108783580
g24861	251.003931525242	-0.445327305958783	0.416444482545688	0.236514850668905	0.3822186998137	Acyl-coenzyme A thioesterase 13
g4449	14081.548713257	-0.246661120637171	0.21750763676259	0.236573646589772	0.382233650982219	eukaryotic translation initiation factor 2 subunit 2 isoform X2
g5888	148.88406320719	0.53347711309441	0.515929128157178	0.237080289870477	0.382972034411794	zinc finger protein PLAG1-like isoform X2
g14938	278.518795184565	0.43818981239375	0.402307647186075	0.237375464008825	0.383368579616513	piggyBac transposable element-derived protein 4-like
g23691	64370.6975043776	-0.243204675393611	0.213553655180064	0.237670788970092	0.383765202365898	elongation factor 1-gamma
g13263	116.803139381778	-0.549478203623087	0.557552136145069	0.237803706829083	0.383899476498509	matrix metalloproteinase-2-like
g22872	361.685105681793	-0.40886815280998	0.377065552272964	0.238111388856616	0.384235382771134	WD repeat-containing protein 13-like
g25864	4603.31445678153	0.273370656454348	0.238666799253163	0.238086561911873	0.384235382771134	---NA---
g15825	30523.6377761756	0.247181769860867	0.212512395031424	0.238277963394472	0.384423774066992	phosphate carrier 1
g22190	27.3120966611899	0.689547260875642	0.968599185003089	0.238516691496084	0.38472847060261	---NA---
g16983	950.484643885134	0.323130862234864	0.28346154302009	0.238680341687648	0.384848019771766	TM2 domain-containing protein almondex
g21311	99.230894971676	0.575505728494444	0.582585251277525	0.238690573507181	0.384848019771766	---NA---
g16893	290.388542771634	0.436308357519825	0.40055887791119	0.238767586766018	0.384891753426626	TBC1 domain family member 19
g19395	68.9298826293472	-0.6032288422556	0.726754540698342	0.238847260754876	0.384939756992661	CLUMA_CG013860, isoform A
g15989	1539.89270171936	0.29549620811885	0.263043891976385	0.238975592363391	0.384985737123317	Ribosome-binding protein 1
g5454	259.472300466719	0.463505752395368	0.433679391159947	0.238955954950178	0.384985737123317	GAS2-like protein 3 isoform X1
g20432	334.954091638395	-0.428177691274819	0.401665568268156	0.239230286520376	0.385315586744196	---NA---
g18165	256.533360029606	0.473437382991145	0.448257118270058	0.239611003776359	0.3858482350521	mediator of RNA polymerase II transcription subunit 25-like isoform X1
g24004	983.832260351382	-0.328930564969395	0.296230944211199	0.23969401983956	0.385889202083389	organic cation transporter protein
g25503	549.069644853861	-0.357483452140711	0.324362299380152	0.239736480309227	0.385889202083389	Hermansky-Pudlak syndrome 5 protein homolog
g8618	632.799983623855	0.375657922122935	0.337774054557429	0.239825953510707	0.385952697399896	---NA---
g967	961.147533209747	-0.331747590204548	0.299517136298069	0.239902080183094	0.385994692098554	putative transcription factor SOX-15
g21286	2506.61803700078	0.2872691816773	0.250642541151471	0.240110426770744	0.38622865537366	uncharacterized protein LOC106669075
g5492	434.758890092905	0.390744575737999	0.352056797703809	0.240147616309455	0.38622865537366	Transposon Ty3-G Gag-Pol polyprotein
g1963	371.165306277498	0.408762995160534	0.374092071181658	0.240384127385137	0.38636740474507	heterogeneous nuclear ribonucleoprotein L-like isoform X2
g20398	744.757808674413	0.372984692866875	0.336141371532081	0.240365015406394	0.38636740474507	ATP-dependent RNA helicase DHX8
g6268	11.2555437335601	-0.439377053341682	1.02989595263361	0.240319392321702	0.38636740474507	high choriolytic enzyme 1-like
g13179	2109.66787572229	0.283863487794302	0.247995085317667	0.2405465980976	0.386471506854766	39S ribosomal protein L16, mitochondrial
g23705	841.88494187702	-0.326449389154661	0.291824442183621	0.240549083074088	0.386471506854766	RNA exonuclease 4 isoform X2
g11266	63.5019771645279	-0.602296072081898	0.723007436969552	0.240626140675361	0.386514818927839	dihydrofolate reductase
g16560	167.328160945089	-0.492758000792467	0.480728150252444	0.240691847211809	0.386539883688407	---NA---
g12144	1701.56027204261	-0.282622012545009	0.252554128364226	0.24097761289114	0.386918269189416	zinc finger protein 850-like isoform X1
g9432	128.068213169226	-0.530992672663271	0.539409928240553	0.241315235930863	0.387379743072536	uncharacterized protein C16orf52 homolog A
g15152	5217.88932236755	0.265641366803521	0.228357529752904	0.241522037367552	0.387631062677484	NADH dehydrogenase [ubiquinone] 1 alpha subcomplex subunit 5
g16161	302.555661539618	0.439169839697207	0.40563408141158	0.242623438557474	0.389304845051408	Lian-Aa1 retrotransposon protein
g20530	26.5540297533916	0.63369853468985	0.94540912328333	0.242704945281641	0.389304845051408	ankyrin repeat protein
g736	424.510465887744	0.396771041284175	0.359245064754083	0.242716306506451	0.389304845051408	putative pre-mRNA-splicing factor ATP-dependent RNA helicase DHX16
g4051	236.505642700077	-0.530323552539047	0.639436555401492	0.242831425091919	0.389408531403899	exonuclease mut-7 homolog
g7397	135.472060788202	-0.537649390294854	0.761364503529204	0.243087470589255	0.389738120448068	---NA---
g7845	651.611865863165	-0.341440890543648	0.310657760804123	0.243182846983226	0.389810027940076	toll-interacting protein-like
g3552	622.10129729096	0.352424826299031	0.315952348985017	0.243527448188201	0.390281317567921	hypothetical protein HELRODRAFT_172457
g10900	490.255096766205	0.374812346567	0.339100000604428	0.244130046134488	0.391137714287676	PHD finger protein 20 isoform X2
g13578	393.100222814032	0.393920695713791	0.359582293563476	0.244175280751046	0.391137714287676	protein embryonic gonad
g24781	401.619948658568	0.391884398829761	0.35675250730532	0.244213917008909	0.391137714287676	ankyrin repeat protein
g20928	69.7172199393666	-0.593985236630227	0.661444108361188	0.244347357428386	0.391270208086343	---NA---
g9584	8.04878862693601	-0.141157560126511	1.01165045392658	0.244735930345796	0.391811102431586	NAD kinase-like isoform X5
g14027	210.729602302792	-0.475464840532063	0.47111247445323	0.244808668277387	0.391846239784241	---NA---
g24428	156.901681107219	0.531462098228905	0.540343225098748	0.245084542031925	0.392206438866687	adenylate kinase 8 isoform X2
g17960	3301.69695465563	-0.276019097823229	0.247108712458449	0.245147116501968	0.392225218542655	---NA---
g22333	667.050115694946	-0.339372011126931	0.309857389718964	0.245221829127257	0.392263406949366	H(+)/Cl(-) exchange transporter 7
g21276	122.626736513237	-0.532355935304617	0.559536601402257	0.245311811944381	0.392326001067766	---NA---
g7321	287.734028924924	0.428421367698846	0.398115346403295	0.245933325283492	0.393238467266766	probable cleavage and polyadenylation specificity factor subunit 2
g19961	2910.69701108394	0.270576157569081	0.237528109748633	0.24600365356861	0.393269413029803	cyclin-dependent kinase 12 isoform X1
g17485	331.096628679798	0.416050240445726	0.380816624144018	0.246533903141	0.393953824095447	nitric oxide-associated protein 1
g19725	4300.88575242726	-0.275721208680966	0.248522344406685	0.246529799858447	0.393953824095447	enolase isoform X2
g13188	131.158046009608	0.566065424832646	0.631593331226288	0.246884251592084	0.394431973707379	telomerase Cajal body protein 1 isoform X1
g19004	577.317378823173	0.354719442343719	0.322306833562	0.247224521364453	0.394842570644459	protein FAM192A
g19645	774.760317099703	0.340756804797194	0.306351289532941	0.247243610989421	0.394842570644459	phosphatidylinositide phosphatase SAC2 isoform X1
g17079	881.35736952967	0.325681619834682	0.292344420403436	0.247484972863505	0.395146226333184	probable 28S ribosomal protein S26, mitochondrial
g8271	2380.22127228947	0.277775496909273	0.245025400827736	0.247559922888328	0.395184110300734	---NA---
g15229	3455.60725020925	0.26213855574892	0.232945903153509	0.249100514333374	0.397481921900945	exportin-1
g502	4850.40377599844	0.271168059909671	0.242831249977456	0.249102409901629	0.397481921900945	RNA-binding protein 25-like
g407	8601.76720942481	0.254849817602224	0.225253169637509	0.24951460847107	0.39805732099965	serine/arginine repetitive matrix protein 2-like isoform X2
g5651	1978.74676675823	-0.281606517318083	0.255325648577433	0.24965400542224	0.398197364447505	protein extra-macrochaetae
g7202	869.422072637289	-0.324118925457343	0.298001859190268	0.249837352288798	0.398407435491542	Retrovirus-related Pol polyprotein from transposon TNT 1-94
g21712	1843.10260609425	0.281033230764097	0.251215421840412	0.249901413318031	0.398416672051971	39S ribosomal protein L19, mitochondrial
g3238	1066.19548470574	-0.308199807780695	0.281556660843876	0.249946428092228	0.398416672051971	actin-related protein 3
g21799	1352.51437467069	-0.312483477392422	0.28648879189007	0.250113940225427	0.398601332129553	PREDICTED: uncharacterized protein LOC106678194
g19845	36.1705114746037	-0.640106641868965	0.848322903816995	0.250193613203382	0.398645957427528	CLUMA_CG000832, isoform A
g17515	143.260127741883	-0.513986256816644	0.536322590783869	0.250596476581381	0.399205413344075	PREDICTED: uncharacterized protein LOC106680590
g4059	391.949922358617	0.389269011960456	0.358361485373947	0.250653069664125	0.399213136345732	Zinc finger and SCAN domain-containing protein 20
g5015	83.2013227364858	-0.56776034816053	0.615463251004322	0.251112630912918	0.399862527862367	elongation of very long chain fatty acids protein 7
g5357	714.723361821871	-0.328333111838405	0.303049453050548	0.251250580642488	0.399999634679487	---NA---
g5776	2131.97370143416	0.299625421378021	0.26992404647966	0.251973915336698	0.401068445806194	breast cancer anti-estrogen resistance protein 1
g22088	640.734613853046	-0.355381414918514	0.332985156048929	0.252049724954156	0.401075054019235	mitotic spindle assembly checkpoint protein MAD2A
g25584	3640.52841167258	0.25972501523293	0.231057471443024	0.25208203978474	0.401075054019235	3-ketoacyl-CoA thiolase, mitochondrial
g12127	142.731858758193	-0.508503556391689	0.531270435974338	0.252363789451965	0.401363351020071	---NA---
g4944	63.1273871235509	0.603553442252855	0.746662802375466	0.25236728655844	0.401363351020071	BTB/POZ domain-containing protein KCTD1 isoform X1
g20695	8230.72048075023	0.323109991697433	0.30176182594708	0.252541134031725	0.40155705874995	secreted hypothetical protein
g15298	23.5783505514235	0.189123965852437	0.986928270719234	0.252626098542295	0.401609385999136	protein Bv8 precursor, putative
g3037	727.924882096328	0.356670028268564	0.322746783522102	0.252774176290647	0.401762004549308	protein BUD31 homolog
g11325	1205.92781757095	-0.309261516554118	0.284882818486033	0.253040206135232	0.402019190760567	exosome complex component RRP42
g20487	389101.821793794	-0.230789888706631	0.208660084084803	0.253027043723501	0.402019190760567	myosin regulatory light chain 2
g12582	276.653957553845	0.429999143256824	0.403784558195488	0.253094606275183	0.40202283043299	PREDICTED: uncharacterized protein K02A2.6-like
g10084	3227.16988691364	-0.260963754858615	0.235212518641477	0.253154685342692	0.402035487323768	NADP-dependent malic enzyme isoform X1
g140	5508.58435055095	0.250158589607957	0.223047674192797	0.253626692562367	0.402619273445317	serine-rich adhesin for platelets-like
g2663	367.176828777317	0.427816382580161	0.410424693985988	0.253678844875915	0.402619273445317	homeobox protein Mohawk isoform X2
g7501	1115.1709305802	0.302614917447487	0.273159692274503	0.253605424418838	0.402619273445317	E3 ubiquitin-protein ligase RNF181-like
g25635	1552.1771060118	-0.29377477719638	0.26954111781591	0.253742130701612	0.402636885718416	stromal interaction molecule homolog isoform X1
g18421	308.876211840919	0.422727301842704	0.403176501061958	0.253895067058588	0.402796718559943	neurexin-3 isoform X8
g15405	3172.50176488253	-0.26085701795265	0.236781079630691	0.25453889754688	0.403570805964215	probable G-protein coupled receptor Mth-like 3
g22515	345.877477536262	0.396563525461791	0.37302438372532	0.254534876915922	0.403570805964215	protein phosphatase methylesterase 1
g25840	264.149857336676	-0.425603337316944	0.413483213711798	0.254539927650275	0.403570805964215	---NA---
g3631	4.67179130840866	-0.141479362312537	1.030178395475	0.254874599986373	0.404018397142977	serine/threonine-protein kinase NIM1-like isoform X2
g3516	31.0697240960286	0.611383898709803	0.882905361986243	0.255098225623497	0.404289813205685	serine/threonine-protein kinase N-like
g11931	988.24106125211	0.340571271114336	0.310613409138108	0.255492460031919	0.404831449814388	SUMO-conjugating enzyme UBC9-B
g25765	4.1805919720327	0.333011899584511	1.05876397398989	0.255672342211621	0.40503328956112	protein shifted isoform X1
g6307	6.1154896974169	-0.18579555958939	1.03785874794338	0.256016565111791	0.405495339732595	---NA---
g17864	391.276479449737	0.388690921381361	0.363762866232177	0.256151640619836	0.405626007262323	serine-threonine kinase receptor-associated protein
g5455	877.006878441044	0.322556156299848	0.295072850993203	0.256519917247525	0.406042503398576	zinc finger protein 711-like isoform X1
g9913	43.3651927331865	-0.361658895799846	0.951653577657458	0.25646807437607	0.406042503398576	---NA---
g23660	1189.41141321005	-0.316628579814494	0.295312947712144	0.257028126430243	0.40676348623781	zinc finger protein 622
g14418	308.181988580823	0.419920466447874	0.401651514360592	0.257207022944568	0.406963121824722	TATA-box-binding protein
g6221	217.157444033344	0.476604427309115	0.474259405563894	0.257432639009203	0.40723658190609	protein virilizer
g1201	56.8001578381756	0.611341618207664	0.755725333033359	0.25754083593208	0.407314473819085	mediator of RNA polymerase II transcription subunit 15
g14641	225.227228634228	0.453759040502526	0.44070808522602	0.257587468277811	0.407314473819085	gastrula zinc finger protein XlCGF57.1-like
g20931	6.40279772706564	-0.172829133440541	1.01227068823563	0.258386405254479	0.408410390604037	PREDICTED: uncharacterized protein LOC106677714 isoform X1
g25104	68.0965591622999	0.597240671129072	0.711813226752595	0.258357846004656	0.408410390604037	---NA---
g17978	880.848755450155	-0.340820222395253	0.322695723542459	0.25896226519158	0.409152954321736	actin-interacting protein 1 isoform X2
g21574	992.362550188996	-0.303910445645844	0.281337782639822	0.258909968735081	0.409152954321736	---NA---
g17640	191.992051847183	-0.45385759283355	0.454921737932309	0.259167810299677	0.409355890124194	small G protein signaling modulator 3 homolog isoform X1
g2053	516.991842370223	0.364803212276019	0.339996841441701	0.25930294686156	0.409355890124194	ATP synthase mitochondrial F1 complex assembly factor 2
g5189	296.975425270061	0.429625389628951	0.416581304167617	0.259300719332916	0.409355890124194	sodium channel protein Nach-like
g8422	1171.09172501313	-0.297758547647103	0.275882704954952	0.259265386125311	0.409355890124194	hypothetical protein BLA29_008461, partial
g19598	364.015882645402	0.39045682826668	0.367550517816167	0.259380716518055	0.409394891149099	ABC transporter G family member 23
g8041	242.574090080414	-0.442294969222774	0.440615574557004	0.259625813051799	0.409697923439278	secreted venom protein family 5 protein
g22028	34.2230432030339	-0.607522871449558	0.834693218636886	0.260464513283523	0.410937366049566	inositol-trisphosphate 3-kinase B isoform X2
g10902	2092.68369053193	-0.265695931063106	0.244989648635036	0.260528468575822	0.410954229209255	phenylalanine--tRNA ligase alpha subunit
g10339	19.9094380036206	0.485045242379145	0.995515766339791	0.260610836566581	0.411000123489611	protein TFG-like isoform X1
g25801	1549.40911091878	-0.279288299341012	0.258607992608026	0.260695950030677	0.41105032791471	ras-related protein Rab-35
g13423	443.793599993374	0.376085609155665	0.352306988602976	0.261543022026881	0.41230167857323	---NA---
g5446	1827.06912329106	-0.266235516821015	0.249419380472742	0.26167594971931	0.412426956503468	sepiapterin reductase
g1321	646.381410604121	-0.328710657031784	0.310494587306894	0.262374727566328	0.413379911378626	Multiple epidermal growth factor-like domains 10
g14594	822.400875388508	0.331049869098683	0.308858248832617	0.262387741545189	0.413379911378626	ATP-binding cassette sub-family G member 1-like
g22886	44.5183726187544	-0.565204801572087	0.838861337600096	0.262707642574718	0.413799400258054	secreted venom protein family 5 protein
g16722	1116.66480425689	-0.302689885327037	0.285669289059383	0.262769096758635	0.413811712899136	regulator of G-protein signaling loco isoform X1
g2367	363.283593374981	-0.401688022348316	0.395037787365987	0.263004713744921	0.414098238069809	EGF domain-specific O-linked N-acetylglucosamine transferase
g16411	2298.36055220186	-0.259734286142112	0.24150381704047	0.263179213206326	0.414288437030567	proteasome subunit beta type-6
g20163	2315.78168278578	0.284054703375378	0.263887626629527	0.263613148159495	0.414802251285031	---NA---
g25583	15.8818094422942	0.482688401014859	1.00773997921245	0.263599485580927	0.414802251285031	Ubiquitin carboxyl-terminal hydrolase 14
g14824	2746.22893947955	-0.278214434893265	0.25942338390584	0.263775403015049	0.414888325027748	tubulin-specific chaperone C
g25851	247.825973359128	-0.429854399955146	0.434369416292135	0.263766879180167	0.414888325027748	collagen-like protein
g20341	487.016299941777	0.366697758851449	0.350198884148042	0.264392659135788	0.415774432375174	histone-lysine N-methyltransferase NSD2 isoform X1
g25308	1298.69820099068	0.299162789958187	0.276532915952275	0.264887495672646	0.416467705138468	protein wntless
g1394	42.0914764218893	0.628490154164978	0.791354261969097	0.265145333002406	0.416788150797384	uncharacterized protein LOC106671008
g2818	106.587897572729	-0.515725799907396	0.559550367054138	0.265248235894407	0.416864970447209	putative inorganic phosphate cotransporter isoform X2
g5685	144.655951932078	-0.525020630235055	0.648992551761207	0.265306233715503	0.416871200227109	uncharacterized protein LOC106661014
g1575	1540.16366595286	0.291464591575584	0.26982926497927	0.265610471822783	0.417179313948039	actin cytoskeleton-regulatory complex protein pan-1-like isoform X4
g24412	599.953991428425	-0.345377121164123	0.332761568641908	0.265609813753643	0.417179313948039	AP-3 complex subunit mu-1
g15745	86.6390859956739	-0.548078842891606	0.643972403419894	0.265832671542369	0.417352886489437	flotillin-2 isoform X1
g23011	278.435957642901	0.461041104803302	0.474888269277667	0.265991463754836	0.417352886489437	SH3 domain-containing protein 19
g3489	477.282995502808	0.357904897330318	0.338546728976	0.265885087062827	0.417352886489437	protein twisted gastrulation-like
g9300	262.783330733181	-0.450198641890662	0.461356654282822	0.265789506617944	0.417352886489437	lachesin
g9974	6818.25498493547	-0.24501549928711	0.219463128630618	0.265963034179914	0.417352886489437	programmed cell death protein 7-like isoform X1
g19002	356.071812766093	-0.3851674075601	0.37850677283572	0.266447642138696	0.417732161767392	E3 ubiquitin-protein ligase UBR3 isoform X1
g20797	852.628118054684	0.343276874467763	0.325844095988755	0.266427135325208	0.417732161767392	39S ribosomal protein L14, mitochondrial
g21915	653.949917196141	0.346678118437893	0.327373235728981	0.266432539922624	0.417732161767392	dehydrodolichyl diphosphate syntase complex subunit DHDDS
g21954	597.803791247644	-0.335064301799537	0.31836539060689	0.266449769028819	0.417732161767392	coiled-coil domain-containing protein 6
g9661	132.525812142489	0.520325045338775	0.56125469698891	0.266618881931687	0.417912367757612	venom serine carboxypeptidase-like
g2999	639.500177534106	-0.339857378418411	0.322836258144209	0.2674638124847	0.419151597261723	---NA---
g12652	477.777563651808	0.370792414174799	0.355567978708767	0.267757277599822	0.419526278773888	---NA---
g9397	913.667771576962	0.306488815049948	0.286268177844593	0.268528052590713	0.420648512840071	NADH dehydrogenase [ubiquinone] 1 alpha subcomplex assembly factor 3
g23864	107.918467056623	0.554573895979387	0.665830396419321	0.268888065369278	0.421126963930974	ankycorbin-like isoform X7
g5957	50.4201925480061	0.529226009259358	0.888426819078249	0.268950485154231	0.421139231370995	zinc finger Y-chromosomal protein 1
g9230	1694.25213030263	0.295251274192139	0.2768680112888	0.269227432762203	0.421487346542287	charged multivesicular body protein 2b-B
g18051	191.725373073346	-0.490613791127021	0.551062490937348	0.269324327832991	0.421553497510961	Lyzozyme M1
g25908	1566.40268589772	-0.271263112284139	0.25920706683582	0.269578950350709	0.421866450700958	RAB6A-GEF complex partner protein 2
g21187	2305.44649268705	0.262171419404541	0.24163266311253	0.269759093828171	0.422062747695059	Hsp90 co-chaperone Cdc37
g16313	3247.04541268883	-0.247144770682826	0.232166781101602	0.270111154426302	0.422394794640538	rhomboid-related protein 4-like isoform X1
g22447	487.648606123015	-0.346690617432948	0.336458511085691	0.270135569249049	0.422394794640538	PREDICTED: uncharacterized protein LOC106691478
g799	88.7790432138863	-0.323803517462481	0.923179232134326	0.270117418882984	0.422394794640538	---NA---
g13250	209.871276282434	-0.43059742598985	0.440589629009052	0.271098180428	0.423814075380348	28S ribosomal protein S29, mitochondrial
g4509	966.725440714767	-0.329678193684186	0.321901964131858	0.271240933470069	0.423951337463853	large proline-rich protein BAG6
g21084	633.489896338812	0.345702322814936	0.327256698603686	0.271667468520373	0.424458623937364	bromodomain-containing protein 3-like isoform X1
g6084	174.699819507673	0.466862242622994	0.472195034124303	0.27167552624792	0.424458623937364	zinc finger protein 90-like
g22545	233.002905171945	0.478229446748226	0.50847676082185	0.272018053224973	0.424907730437471	serine/arginine repetitive matrix protein 1 isoform X4
g16787	1339.46495026507	-0.294286036375092	0.282574251017404	0.272286802162322	0.425155369091746	---NA---
g7030	184.656434628233	0.464249230477279	0.463471274568886	0.272276251218587	0.425155369091746	---NA---
g16518	159.350335402442	0.494561606097784	0.513153538907568	0.272456312827284	0.425333964682821	protein SERAC1 isoform X1
g3998	340.415755678025	0.411515851158811	0.404779596649176	0.272550940263492	0.425395610789569	hypothetical protein M513_09401, partial
g12654	1623.69647020649	-0.285918143493469	0.273836237380053	0.27266538697362	0.425488159486545	4-hydroxybenzoate polyprenyltransferase, mitochondrial
g1175	485.905160033379	0.369540276524551	0.358233977470479	0.272823748701047	0.425649185283838	TBC1 domain family member 25
g15889	9484.86448864284	-0.233564060922908	0.219532477218491	0.273002881456898	0.425842545580261	probable citrate synthase 2, mitochondrial
g536	845.783468548273	0.338784328787564	0.329584234590916	0.273167183657476	0.42601269899281	mitochondrial import inner membrane translocase subunit Tim21
g18988	724.724000828704	0.34981303193556	0.337826166921096	0.27343469811543	0.426343713815793	---NA---
g1723	122.637070653067	0.538245852874648	0.6598584008947	0.27349802910982	0.426356293106134	pulmonary surfactant-associated protein A
g8088	479.198575978395	-0.346654328363253	0.339992018978479	0.273937155413647	0.426954576568947	uncharacterized protein LOC111503461
g11366	123.590238322924	-0.492266239510848	0.532846959425954	0.274607180283249	0.427612674328906	ras suppressor protein 1
g1977	232.191759202813	-0.427032300202363	0.44262786459654	0.27447601584375	0.427612674328906	lipoamide acyltransferase component of branched-chain alpha-keto acid dehydrogenase complex, mitochondrial
g25698	1495.03224637678	0.298966584665202	0.290485642315557	0.274636526416038	0.427612674328906	Na(+)/H(+) exchange regulatory cofactor NHE-RF1
g6000	286.737844294409	0.415264608226233	0.40984626769291	0.274479914253228	0.427612674328906	zinc finger protein 169-like
g9081	165.917006554865	-0.459213084629539	0.484451122954578	0.27461886284412	0.427612674328906	leucine-rich repeat-containing protein AAC1-like
g14416	224.599796852805	-0.46335589524432	0.505111857214969	0.275218201340858	0.428431885259225	protein-L-isoaspartate(D-aspartate) O-methyltransferase-like isoform X1
g10335	117.28772360297	0.535213380002105	0.621861607127342	0.275494915206035	0.428776128871204	nucleic-acid-binding protein from mobile element jockey-like
g25054	1672.6281337584	-0.273748224147756	0.263222350515091	0.27556660912096	0.428801208021018	paired box protein Pax-1
g19462	371.733947274248	-0.386952012205079	0.392219321690868	0.275897365049367	0.429229314651315	SUZ domain-containing protein 1
g23467	26.8524618861542	0.5461801522255	0.921317952641913	0.276171697981014	0.429569485871678	cathepsin D
g19005	589.143381942237	0.392873495450282	0.400264896874957	0.276409672014474	0.429852977140026	RNA-directed DNA polymerase from mobile element jockey-like
g24886	3303.47433753154	-0.262149021403963	0.251136998639692	0.27651635351357	0.429894418112508	ADP-ribosylation factor GTPase-activating protein 2
g6182	1476.37877443725	0.284999973386024	0.270141467128181	0.276547763719038	0.429894418112508	putative permease YjgP/YjgQ family protein
g15271	473.454020884864	-0.344302511582854	0.339563022048414	0.276945341310531	0.430389894428081	probable ATP-dependent RNA helicase Dbp73D
g9116	649.550656024616	0.325472456664063	0.310607049373148	0.276978072046069	0.430389894428081	retinoblastoma-like protein 1 isoform X2
g4553	327.488651552901	0.393207919827137	0.393572334631325	0.277109506075697	0.430507418319372	rabenosyn-5
g4205	102.263831896721	0.526005253722103	0.576973594732418	0.277584750361737	0.431158918671391	adenylosuccinate lyase
g22298	299.763200731129	-0.429909919542887	0.461042014186056	0.277835710249446	0.431461856798405	thyroid adenoma-associated protein homolog isoform X1
g16678	1243.31659393018	0.280786225119108	0.272859005628224	0.277968468036131	0.431581149305443	methyltransferase-like protein 25
g16348	330.782369237572	-0.381320156052379	0.384905639699151	0.278250995794253	0.431932883813413	uncharacterized protein LOC111865658
g16045	1108.88959359888	0.290675239580379	0.276616818358765	0.278383142092022	0.432051084538313	constitutive coactivator of PPAR-gamma-like protein 1 homolog isoform X2
g713	4027.50840112582	0.25122868515736	0.234336017367406	0.278469903261787	0.432098814091852	---NA---
g9824	3044.06607565749	0.249262860804619	0.234400356404132	0.278788240941008	0.432505787021894	SPARC isoform X2
g11341	271.6652236287	-0.405231899447534	0.426763559403203	0.279045289897562	0.432643571454922	fibrillin-1-like isoform X1
g16050	473.295784908724	-0.364538672517606	0.369281197919247	0.278990033472936	0.432643571454922	ZNF888 isoform 1
g17010	788.493723512437	-0.308091905358133	0.301471582921032	0.278971815459614	0.432643571454922	putative pre-mRNA-splicing factor ATP-dependent RNA helicase PRP1
g14960	111.904376082017	0.512443492063048	0.554647584461495	0.279177914003484	0.432762227554124	Retrovirus-related Pol polyprotein
g10222	391.2806324845	-0.360818836168225	0.359761897186229	0.279422306350514	0.433054056547653	---NA---
g9426	3259.5753959713	-0.242016986007343	0.232041200359106	0.279717654003973	0.433424723968799	TBC1 domain family member 15
g11077	52.5047904606038	0.59157648966419	0.728877918179429	0.280037107181967	0.433794108656772	xanthine dehydrogenase-like
g26125	13335.6654270121	0.229093105522106	0.215194766905596	0.280068497112039	0.433794108656772	ATP synthase-coupling factor 6, mitochondrial
g16789	15.0383004481248	-0.190114372112067	0.983747750899373	0.2802963177488	0.434059833687674	---NA---
g1613	7841.49979847131	0.240497416213389	0.227128873516982	0.281184778490629	0.435348297422276	protein slowmo
g10977	318068.978104742	-0.217689431482187	0.209198686103427	0.281704169845811	0.436064941886121	elongation factor 1-alpha
g10796	251.551367352414	0.409195776543019	0.414579462151073	0.282195680697463	0.436738149765482	U4/U6 small nuclear ribonucleoprotein Prp31
g16198	589.717928219028	-0.343570770660018	0.352344763833744	0.282393146406126	0.436956101990225	probable ATP-dependent RNA helicase DDX47
g11563	991.406106394024	0.300061594453556	0.289315713958666	0.282834282086939	0.437550929677308	gastrula zinc finger protein XlCGF57.1-like
g6079	104.515230189519	0.518905785616021	0.570039822320966	0.28308115203974	0.437845045707016	oocyte zinc finger protein XlCOF26-like
g19918	470.899008192309	0.352798699620977	0.348271984868145	0.283537635975778	0.438463191331555	TGF-beta-activated kinase 1 and MAP3K7-binding protein 1-like
g11674	4387.18765988412	0.251750344132146	0.239245458706556	0.283677322197176	0.438503414295975	---NA---
g4476	395.297630959157	0.381054986065164	0.380076151049594	0.283649688046744	0.438503414295975	alpha-ketoglutarate-dependent dioxygenase alkB homolog 7, mitochondrial
g7967	74.9958586792786	0.552669930905167	0.638958501000699	0.283798960977012	0.438603562487509	Pro-Pol polyprotein
g1514	156.324264718598	-0.470023268153966	0.522882203951256	0.28386100496472	0.438611586882198	T-box transcription factor TBX20-like
g8400	43.4890853364733	0.567475710498363	0.855873260840871	0.284045148975233	0.438808234750486	---NA---
g14540	148.97674598792	0.48212496781243	0.512702865765746	0.284109686524639	0.438820066373891	PREDICTED: uncharacterized protein LOC108727783
g24682	208.436024397175	0.431480080883133	0.444368276206473	0.284275375812486	0.438988095354949	putative transferase CAF17 homolog, mitochondrial
g6146	140.167537262605	0.478590126210895	0.510702568019406	0.284600159448875	0.439401687041839	RNA-directed DNA polymerase from mobile element jockey-like
g9634	197.809015369457	0.448417409874537	0.471238919672195	0.284968846718702	0.439882883640413	PR domain zinc finger protein 10-like isoform X2
g14034	256.976717979903	0.411870874698389	0.419270524785548	0.28513090012887	0.440044987896425	UPF0505 protein C16orf62 homolog
g17394	206.021176867412	-0.419027164867888	0.442536813807239	0.285197338544462	0.440059493374105	---NA---
g20449	15121.2599009979	0.224304499156201	0.212817947269014	0.285409820916934	0.440299293816066	transcription factor BTF3 homolog 4
g15723	256.557055700405	-0.401711348287109	0.419631851313913	0.285603288200415	0.440509669825311	cytochrome c-type heme lyase
g12359	131.650725439436	-0.502764554407248	0.635992965487046	0.285857429494407	0.440813525594514	---NA---
g1166	1187.27786655015	0.284363292039903	0.274521330641814	0.286222451747991	0.441267312113895	neutral alpha-glucosidase AB
g12195	571.511012371464	-0.330086398579041	0.334050737622085	0.286266091656519	0.441267312113895	putative mediator of RNA polymerase II transcription subunit 26
g17889	140.301263414851	-0.463515774127857	0.507105584414926	0.286379880816769	0.441354530663478	synaptogyrin-2 isoform X2
g14326	2187.5338019857	0.308441968081275	0.303104093661081	0.286444792592592	0.441366402007559	growth arrest and DNA damage-inducible proteins-interacting protein 1
g16957	1212.8832230981	-0.273742907932092	0.268530673707865	0.286605058319598	0.441437018354102	---NA---
g3237	1297.76597920236	-0.279289190972417	0.274838592022379	0.286583156088549	0.441437018354102	ubiquinone biosynthesis protein COQ4 homolog, mitochondrial
g10584	624.648560672528	-0.324406458222027	0.324922123383574	0.286666322206365	0.441443248667088	actin-related protein 2/3 complex subunit 4
g3159	1855.86113459399	-0.25579494497331	0.250001748485192	0.28690708460372	0.441725834707184	---NA---
g17936	759.765579249844	-0.323205335778792	0.325506975812789	0.286977125670727	0.441745515672319	protein preli-like
g17693	23591.6125602918	-0.217606064652935	0.211270525590693	0.287652978853099	0.442697532785091	60S ribosomal protein L38
g12365	809.31761159289	-0.31553521324554	0.316610621566809	0.288026351438569	0.44291873656539	---NA---
g21237	329.685382087931	0.379584729356836	0.379569761433938	0.287971553259557	0.44291873656539	DNA mismatch repair protein Msh2
g22944	82149.764549974	-0.215637802608053	0.209709112880074	0.287958139361901	0.44291873656539	60S ribosomal protein L7a
g9453	127.355469768819	0.488512291257617	0.534705731992782	0.287984301661958	0.44291873656539	protein prenyltransferase alpha subunit repeat-containing protein 1
g17323	371.121768936947	-0.40552911702975	0.444922277286704	0.288151434008114	0.44302278066413	serine/threonine-protein kinase 10
g19925	54.7376647017333	-0.549316847033522	0.71796800300325	0.288222307035218	0.443043454627755	odorant-binding protein 25
g11537	9.05073071228672	0.418647437967176	1.07455545495256	0.288300091277835	0.443074741874203	probable salivary secreted peptide
g25529	650.625417897032	-0.324686216663064	0.327313053476297	0.288940266959093	0.443970157257399	uncharacterized protein LOC106667183 isoform X2
g18121	149.851266007541	-0.451150391070977	0.494350981014959	0.289320902337735	0.444408277992161	---NA---
g5590	123.686139280286	-0.491934651483487	0.7306287463905	0.289340606656465	0.444408277992161	craniofacial development protein 2-like
g22308	2973.322294606	-0.267881275540579	0.264672264376878	0.28949823970224	0.444497528325522	---NA---
g23038	437.010148036461	-0.341549184235916	0.347149189367036	0.28951394424313	0.444497528325522	PREDICTED: uncharacterized protein C2orf47 homolog, mitochondrial-like isoform X2
g9144	570.558350618136	0.325375136379586	0.320822993121446	0.289788373502964	0.444830342533898	replication factor C subunit 2
g2070	513.835314361155	0.349030357569433	0.345626515620191	0.289974355384356	0.4450272830297	---NA---
g14424	644.260559911539	0.339296193340433	0.336705493678968	0.290102832906269	0.445135910077936	mitotic spindle assembly checkpoint protein MAD2B
g1289	436.462134021574	-0.341164490758647	0.346795069451767	0.2902235883265	0.44523264743268	IWS1-like protein
g16377	645.417961868705	-0.31452809385086	0.315715904248154	0.290489544931171	0.445552055495822	glycerol kinase-like isoform X1
g18119	4.16858623710119	-0.12739271244894	1.02748212301805	0.290588239967252	0.445614842247535	---NA---
g17269	360.468133176702	0.368164878934876	0.372403585447401	0.29073067490428	0.445744665517989	double-stranded RNA-specific editase Adar isoform X2
g6066	110.4827209393	0.508282416906312	0.566031421227867	0.290979506642959	0.446037531045188	zinc finger protein 660-like
g6445	77.5406805963922	0.541718916543009	0.640689881984766	0.291086945447219	0.446113584450793	ganglioside-induced differentiation-associated protein 1
g2075	531.660572778815	-0.335375522759626	0.344408841621413	0.29134828971889	0.446425433005211	putative orf
g20660	8.42005576576243	-0.239547022563519	0.999199159716826	0.291637445664525	0.446779764356992	afadin isoform X1
g1730	432.538786464168	-0.352304267366385	0.362919789761906	0.291766096876884	0.446888115426874	---NA---
g17203	1550.73712065518	0.285174097433088	0.278198773271535	0.292445026577086	0.44783909885713	HMG box-containing protein 4 isoform X1
g3754	174.072388803509	0.44609318719462	0.474186452029068	0.292691733382017	0.448127946624778	xenotropic and polytropic retrovirus receptor 1
g13779	169.606060903512	-0.434639995070439	0.474197804015216	0.293221364765085	0.448849767690998	vesicle transport through interaction with t-SNAREs homolog 1A
g21728	1378.07490716754	0.269633791192581	0.264239796607626	0.293383271420612	0.449008517954776	zinc finger protein OZF-like isoform X2
g13688	478.754538941995	0.336902011758614	0.337190662531897	0.293514720119102	0.44912060010291	trafficking protein particle complex subunit 6B
g22319	47.700214552007	-0.484638293055844	0.863293380799939	0.293759792305298	0.449406463937215	---NA---
g17328	924.911130872562	0.326488405471981	0.329446792138131	0.293939254765268	0.449591861719676	trypsin-1-like isoform X2
g15823	1191.63885721749	0.284269420988893	0.279590668369162	0.294108005140418	0.449671672544258	LIAT1_HUMANRecName: Full=Protein LIAT1; AltName: Full=Ligand of ATE1 protein
g16310	1580.96534724031	0.264469636216379	0.258578503922983	0.294103122306588	0.449671672544258	biogenesis of lysosome-related organelles complex 1 subunit 6-like
g20489	316.3902981028	0.41033054170052	0.430523338687072	0.294185019975283	0.449700302973907	probable glutamate--tRNA ligase, mitochondrial
g668	796.977996783294	-0.352950302694885	0.377561578423451	0.294860344551273	0.450643335620655	ryanodine receptor
g24329	1341.6836279606	-0.272301582164378	0.266053901871538	0.295116174440344	0.450944996198703	prefoldin subunit 3
g22077	1546.76568424367	0.268699172455893	0.264672654322645	0.295417591154467	0.451316181337963	gonadal protein gdl
g14723	1344.16476722226	0.268048168692716	0.263615500489732	0.295515059393672	0.451375704458955	Small integral membrane protein 12-A
g23429	261.876916553952	0.396289495949632	0.410968105194644	0.295640543365971	0.451389939003063	trafficking protein particle complex subunit 2
g9783	159.306746198916	0.449075236572259	0.484367843568901	0.295641394916718	0.451389939003063	protein-lysine N-methyltransferase n6amt2
g15468	861.929815848873	0.305248813751386	0.303547613843065	0.295964332464588	0.451793594175761	arginine N-methyltransferase 9
g20468	794.86230398741	-0.294965129266533	0.300557442945474	0.296116349625835	0.451936228954167	---NA---
g24558	355.977580731027	-0.360609996367087	0.375874578917537	0.296320449294193	0.452158280519126	toll-like receptor 7
g2709	683.124830238565	0.312847902173342	0.309722394796507	0.296492512889228	0.452297582984928	Transposon Ty3-I Gag-Pol polyprotein
g8152	1041.85319563825	0.2823355865377	0.279640953620289	0.296528992188952	0.452297582984928	predicted protein
g1222	40.4858966172672	0.51375313409841	0.878682601289783	0.296622972845638	0.452304864197534	major facilitator superfamily domain-containing protein 1
g20926	296.323752050807	0.383394815525735	0.39648095229243	0.296654531511035	0.452304864197534	PREDICTED: uncharacterized protein LOC108576113
g7214	164.263357986988	0.443683859147747	0.486250132332417	0.296709645846237	0.452304864197534	pyrroline-5-carboxylate reductase
g14750	5855.4171497393	-0.227248147195372	0.225732742107998	0.296831439020806	0.452311781956453	---NA---
g19405	7930.83074176564	0.221084632043166	0.222423111961317	0.296799631365322	0.452311781956453	succinate dehydrogenase [ubiquinone] iron-sulfur subunit, mitochondrial-like
g20197	15358.1562707331	-0.222785210116768	0.221569321538393	0.297614297073207	0.453415146508648	eukaryotic translation initiation factor 3 subunit A
g18052	19.2248104379218	-0.141418217585209	0.983472784532117	0.297679989896778	0.453425690435072	Lyzozyme M1
g8160	431.549063083038	0.348758396297618	0.354211377511017	0.297756181778214	0.45345221919047	uncharacterized protein LOC111873951 isoform X1
g3078	727.802154109578	0.317246497088669	0.319197677334077	0.297870514393532	0.453536810449201	protein yellow-like isoform X1
g12234	195.400609462082	0.429300710475737	0.458735362221724	0.298502905186421	0.454320361711035	---NA---
g19320	139.587446381233	-0.454176426538858	0.513691246150511	0.298487001756037	0.454320361711035	endothelin-converting enzyme homolog
g17748	797.203230229482	0.356918481668218	0.361357425091721	0.298769475115574	0.454546736445801	nuclear pore complex protein Nup85
g25000	208.272853294079	0.420386521844567	0.443139930653034	0.298732342078323	0.454546736445801	---NA---
g21501	992.765283186221	0.288111843820593	0.289096896198989	0.299029599314366	0.454852791543835	glycosaminoglycan xylosylkinase
g7475	2265.07435703182	-0.243081062443414	0.242160815071426	0.299253596129255	0.455103783587069	probable glutamine--tRNA ligase
g12802	1916.94210684405	0.274525907995028	0.270185777220373	0.299901451552924	0.455999152292236	TNF receptor-associated factor 4 isoform X1
g22655	2286.88489636199	-0.261961533800856	0.259339950626042	0.300044159384896	0.456126244266891	---NA---
g19675	575.509900691089	-0.311470617335899	0.319687316838571	0.300182880648388	0.456247226990212	---NA---
g15263	454.357656386893	-0.34179889532257	0.35913150363399	0.300317889839414	0.4563625211958	extracellular serine/threonine protein kinase four-jointed
g15050	477.30143999382	0.334775753985367	0.340095380742522	0.300399238734511	0.456396243961551	PREDICTED: uncharacterized protein LOC106688092 isoform X2
g16419	30.3696270344476	0.530218995318446	0.88459490502097	0.30053388971663	0.456510919307699	Phospholipid hydroperoxide glutathione peroxidase, mitochondrial
g2006	1163.60910194334	-0.268002368180385	0.27223151252642	0.300669051232269	0.456602149525227	cleavage and polyadenylation specificity factor subunit 4
g25193	403.95113260001	-0.338915557902185	0.353201114334896	0.300712316492246	0.456602149525227	---NA---
g11397	98.2413275139672	0.51541880822554	0.732532325839578	0.301054370092914	0.45676194007214	39S ribosomal protein L32, mitochondrial
g12390	3.95792115347555	-0.114009771760319	1.0008721175679	0.300999197985039	0.45676194007214	beta-1,3-glucan recognition protein 4a
g23239	63.7768591286741	0.544373548683342	0.694658483932312	0.300993313488056	0.45676194007214	alpha-ketoglutarate-dependent dioxygenase alkB homolog 6
g25111	231.914692274501	0.405591845312666	0.427778541075911	0.300983442476591	0.45676194007214	tyrosine-protein kinase Btk29A isoform X1
g8649	122.904403194741	-0.477902981343961	0.573413811167998	0.301221392597793	0.45692549034447	---NA---
g15502	1374.92551984959	-0.374461894464297	0.419097475122523	0.301546638391257	0.45705939394667	---NA---
g25117	675.236205273961	0.315019320190093	0.317661468439231	0.301511218481999	0.45705939394667	tight junction protein ZO-1-like
g25762	86.4723522070816	-0.502728995343486	0.708297565142849	0.301507999523974	0.45705939394667	ADP-ribosylation factor-like protein 6
g25879	1448.7676388886	0.267374490299524	0.263095398728997	0.301389035448148	0.45705939394667	E3 ubiquitin-protein ligase Rnf220-like isoform X1
g4618	475.857654335591	0.359612119918173	0.38080944987422	0.301631729964521	0.457098565444172	PAB-dependent poly(A)-specific ribonuclease subunit PAN3
g10954	4737.92087304592	-0.275690328030759	0.284136871130516	0.302582567223774	0.458359416087063	NADH dehydrogenase [ubiquinone] flavoprotein 1, mitochondrial
g11602	588.095010733926	-0.325035177876212	0.344425180758749	0.302576026295142	0.458359416087063	---NA---
g22586	2465.99525304821	-0.246452144590196	0.249480337991498	0.302733075939642	0.458497385330652	putative 4-coumarate--CoA ligase 3
g5313	346.152467925575	-0.366888197012911	0.392190345569379	0.302857848305031	0.458596329670916	armadillo repeat-containing protein 1-like
g21179	365.375033502625	-0.38783708083591	0.427824040538333	0.302980285342333	0.458691699649941	Uncharacterised protein
g4097	2187.71068060359	0.273082050343246	0.276771630693008	0.303128979511968	0.45882677593385	---NA---
g6062	65.8739844350404	0.541381477440107	0.663229968826122	0.303206028474592	0.45885337577118	zinc finger protein 425-like
g16506	40.351923378025	0.566037296142774	0.782551289250427	0.303351374555315	0.458893304842011	PREDICTED: uncharacterized protein LOC100571217, partial
g22652	754.091595539727	-0.309598148930264	0.324045184200062	0.303312662356868	0.458893304842011	UPF0692 protein CG33108 isoform X1
g19289	324.470766005535	0.371938882254149	0.387244702823783	0.303519131522429	0.459057067182031	---NA---
g14052	2553.68189678446	0.264583548288448	0.262697348128577	0.303632799700421	0.459138974850794	uncharacterized protein LOC106663962 isoform X2
g21036	32.09910790808	-0.543851662471658	0.827096218789828	0.303844328455945	0.459368801496691	40S ribosomal protein S4
g12499	196.000658585919	0.419681762480581	0.451841353459445	0.304315663522535	0.45999125079866	uncharacterized protein LOC106671000
g22299	112.441486882873	-0.485916380276759	0.63740551118613	0.304994571294126	0.460927153287793	THAP domain-containing protein 2-like
g15203	1086.91665170581	0.27721807856857	0.280846030564099	0.305087940447431	0.460977959371706	protein dachsous
g12193	710.152991444879	0.31375718473127	0.321244710620354	0.305154927083349	0.460988890238503	4-coumarate--CoA ligase 1
g16415	416.42713244237	-0.338237583422666	0.357172005291171	0.305469258932277	0.461373401069404	CDK-activating kinase assembly factor MAT1
g22668	246.143095230469	0.397861757204905	0.423670329169307	0.305666192852415	0.461580481083653	---NA---
g10569	1793.50901137839	-0.251088050578624	0.25544650857497	0.305796269537519	0.461686540016039	bystin
g6398	175.855413183405	-0.453767340481252	0.555316346284193	0.306151669812858	0.462132681002973	probable cytosolic oligopeptidase A
g3252	99.8926572847691	-0.48994349735767	0.629490695361808	0.307064291244936	0.463419602299429	puratrophin-1-like isoform X2
g1623	449.64358236408	0.338002432766917	0.347419319461752	0.30733852319345	0.463742755023952	WD repeat-containing protein 7 isoform X1
g16221	253.253530999483	0.422614000486346	0.46893256918424	0.307533325599188	0.463897420225642	lipophorin receptor
g2412	687.753961126328	0.322736736309369	0.335835796440482	0.307561283791855	0.463897420225642	pre-mRNA-splicing factor CWC25 homolog isoform X2
g6640	569.287735040946	-0.309579856579686	0.323599315956252	0.307831884774795	0.464214814510857	acyl-CoA Delta(11) desaturase
g17445	185.592458482135	-0.424870363307793	0.481894385816897	0.308083850566288	0.464503988102191	vesicle-associated membrane protein 7
g10189	8728.73122278975	-0.215443703709347	0.217028545751329	0.308210762946864	0.464604540081098	transcription initiation factor TFIID subunit 6 isoform X1
g12780	656.530185021285	0.31361105406241	0.32284010475927	0.308662350703962	0.465180697418972	host cell factor 1-like
g4974	1008.71461247724	-0.28054488967535	0.291370007935802	0.30871356717889	0.465180697418972	---NA---
g2786	5631.01817091481	0.223050746607522	0.222614008794248	0.308794915440665	0.465212414103637	UV excision repair protein RAD23 homolog B
g15476	331.057136211014	-0.35247346981189	0.378603732007588	0.309381486683266	0.465985609416615	39S ribosomal protein L34, mitochondrial
g24145	60.4950246436023	0.579833475549607	0.719575710968549	0.309428940640482	0.465985609416615	hypothetical protein B7P43_G16509
g24142	138.397266498608	0.490767588207362	0.629300881929873	0.309753909154687	0.466291387160854	venom carboxylesterase-6
g25999	149.242540859364	0.462955571366937	0.535253547887279	0.309813305325539	0.466291387160854	uncharacterized protein LOC111422751
g5859	354.741529647538	-0.349596731198451	0.374077116488882	0.309795532572308	0.466291387160854	---NA---
g13452	454.519479107201	0.338003579891164	0.351501967886963	0.310152723555796	0.46671118826467	pachytene checkpoint protein 2 homolog
g24902	19701.2789642735	-0.289992849382543	0.309971905773642	0.310386553988966	0.466971970363665	endochitinase
g10590	622.681861152157	-0.30687077053986	0.324519201076188	0.310457066772545	0.466986989695884	S-adenosylmethionine decarboxylase proenzyme
g16848	977.505942225903	0.283003381318574	0.290881132629465	0.310802979633668	0.467325080466527	probable tRNA (guanine(26)-N(2))-dimethyltransferase isoform X2
g3792	618.808005407758	0.306484252572189	0.315227877993478	0.310783649262639	0.467325080466527	piggyBac transposable element-derived protein 4-like
g10149	492.765920693762	-0.323020971271435	0.34319794733206	0.311399601496672	0.46813092859447	DDB1- and CUL4-associated factor 8 isoform X1
g22780	644.999380289025	0.304736038750551	0.313712710348236	0.311469635269487	0.468144990474204	regulator of nonsense transcripts 2-like
g25446	281.497267329286	0.38268476611038	0.402928499345908	0.311554992292228	0.468182073536139	---NA---
g17343	136.716816633352	-0.441012563265322	0.511843614500943	0.31170928694729	0.468322716416425	Ribonuclease Z, mitochondrial
g21660	1213.71826784408	-0.256692002316183	0.268310991334771	0.311869649206458	0.468472418930651	neurogenic locus protein delta
g17697	438.169131210768	-0.328447584251773	0.349946686028038	0.312726234039383	0.469667684565668	vesicle transport protein USE1
g1228	4383.94637391615	0.225717295049896	0.227491544933447	0.312854225853623	0.469768460969385	T-complex protein 1 subunit zeta
g942	348.590960027415	0.361925152593856	0.376631545881692	0.313110795279296	0.470062227199799	TAF6-like RNA polymerase II p300/CBP-associated factor-associated factor 65 kDa subunit 6L
g11066	401.911164804246	0.341263931773904	0.35797825349817	0.313367283917625	0.470355757864684	oocyte zinc finger protein XlCOF6-like isoform X2
g14116	1303.68456597885	-0.255411987136379	0.264876322315527	0.313464821891254	0.470400979684586	multidrug resistance-associated protein 1 isoform X2
g2373	46.3365698149603	-0.50233961684764	0.804155043685277	0.313580329036659	0.470400979684586	polyprotein
g707	4028.59507113904	0.235695661238559	0.238519579805113	0.313529879183294	0.470400979684586	26S proteasome non-ATPase regulatory subunit 6
g6661	1860.50780403498	-0.294904841430661	0.326886940376497	0.314128074995539	0.471131045604701	cadherin-23 isoform X1
g16621	2025.13005586507	0.24238476360891	0.245846544172592	0.314610223399355	0.471762463270365	39S ribosomal protein L27, mitochondrial
g12671	608.698143190929	-0.304599942851931	0.323530653005833	0.314784274072239	0.471931728423499	little elongation complex subunit 2-like isoform X3
g424	906.202208864721	0.286936286436703	0.296168870776135	0.314976875632905	0.472128734312776	sorting nexin-6
g15577	2.17276036201628	-0.160408222170686	1.03486631185066	0.315331755482919	0.472568860441088	inactive hydroxysteroid dehydrogenase-like protein 1
g24776	7.64591669310002	-0.129956656780325	1.00864700503739	0.315670100595576	0.472984040803044	---NA---
g5433	148.195829377712	0.442753989604386	0.499962756753986	0.31595645026351	0.47332116772485	zinc finger MYM-type protein 3
g9707	1876.74019309385	0.244439785127087	0.248553780040814	0.316226117341523	0.473633177109269	serine/threonine-protein kinase RIO2
g21102	626.926792602123	0.29969827538757	0.313189228135424	0.316302780838712	0.473656047005176	---NA---
g23034	201.396772727088	0.464826305070776	0.590443825627443	0.316394516946596	0.47370147452804	uncharacterized protein LOC106673041
g14421	599.449809487585	-0.300050105264587	0.318681297349847	0.31663092846672	0.473963448413027	---NA---
g5778	89.3323765077172	0.495507901474109	0.779328697060638	0.316726568066261	0.474014640665607	GfV-B16-ORF1
g15784	806.791070638967	-0.280920793937154	0.296342548857668	0.316845852245493	0.474101192799454	---NA---
g19873	1163.7123491225	0.276767634928605	0.284815292720163	0.317159090818412	0.474449454474079	Pre-mRNA 3'-end-processing factor FIP1
g9627	233.824144583325	0.394673177181343	0.42903346937737	0.317201592505159	0.474449454474079	---NA---
g17868	543.133171975142	-0.312004699377354	0.333442496949669	0.317603427740859	0.474774354780223	probable nuclear transport factor 2 isoform X2
g5866	868.598903633176	0.283571359617864	0.296000071813325	0.317580940439735	0.474774354780223	longitudinals lacking protein, isoforms H/M/V-like
g7314	877.260167924574	0.277740384772521	0.291522955923931	0.317557348124501	0.474774354780223	---NA---
g14949	82.2207621024613	0.51212794758872	0.645613257339783	0.317858260766636	0.475063247155094	dachshund homolog 2 isoform X5
g7626	544.330405972023	-0.347521248393914	0.388990755704742	0.317976051530683	0.475147247251447	protein gustavus isoform X2
g16537	546.689025536357	0.339771235974347	0.363902044881226	0.318069803124567	0.4751953003691	GON-4-like protein isoform X1
g11134	1077.14880192339	0.267467388821884	0.276152201385477	0.318236985255331	0.475353018634052	---NA---
g20419	1097.83904326492	-0.268305750277322	0.288910871875363	0.318422658180482	0.475538290333415	nucleolar protein 14 homolog
g25343	7767.0468241378	-0.210530629889384	0.218142045364889	0.318713702675654	0.475880823716407	obscurin isoform X1
g13704	436.346986623214	-0.322195514325107	0.34856690417086	0.318792759144292	0.475906760216372	peroxisomal biogenesis factor 19
g2291	768.052984575264	0.302846705335788	0.317860588287645	0.318877829248609	0.475941662343397	cyclin-dependent kinase 11B
g22295	578.20391286858	-0.304252402860045	0.324249908879729	0.319060711243431	0.476030436519642	reticulon-4-interacting protein 1 homolog, mitochondrial-like
g24138	446.870785255363	0.333194373707024	0.353780309721602	0.31904944002973	0.476030436519642	ribonuclease H-like
g23468	27.9696026673005	-0.516364830499057	0.849556476234425	0.319347069368444	0.476247798910096	cathepsin D-like
g3094	70.4090727813842	0.52103633522696	0.648075153084679	0.319277355472587	0.476247798910096	lipase 3-like
g420	1113.78993949983	-0.266451673878916	0.277852478738981	0.319391589314431	0.476247798910096	---NA---
g3370	54.7786309247432	-0.515581061715511	0.697253520258237	0.319621009530308	0.476483939493466	neuronal calcium sensor 2 isoform X2
g7105	659.195320095011	-0.295719471760358	0.320237301174549	0.319673476450833	0.476483939493466	protein NDUFAF4 homolog
g8544	182.707047868905	-0.43250479011178	0.536536888293138	0.319745000656131	0.476498489484653	---NA---
g17954	3644.92888213213	0.225485611417631	0.230908008841058	0.320089786502894	0.476920182091508	ribosome biogenesis regulatory protein homolog
g15774	969.323202401405	0.274823877111856	0.285216136059924	0.320550564058283	0.47744486605904	DNA-directed RNA polymerase II 16 kDa polypeptide-like isoform X2
g18399	564.812007601982	0.349509405031509	0.381490714485767	0.320565703977424	0.47744486605904	beta-catenin-like protein 1
g16089	866.502430032111	-0.292509611168206	0.312612794583412	0.320672580978014	0.477511863008179	cystinosin homolog isoform X3
g5273	280.605819886609	-0.358424114243002	0.399077982917496	0.32083315351228	0.477658776408191	differentially expressed in FDCP 8 homolog isoform X2
g19550	817.300620169128	0.285004495519818	0.29669877438781	0.320990970300738	0.477801531134516	dual specificity protein phosphatase 19
g5476	481.654449476513	0.344967053301416	0.372803408586541	0.321066864881121	0.477822311450202	protein TSSC4
g16589	772.432496697054	-0.279758646005594	0.297796347235306	0.32112928599346	0.477823035957482	---NA---
g6217	2279.47503604937	-0.236820783218647	0.249788359275071	0.321284576924665	0.477961918814845	acyl-protein thioesterase 2
g8585	442.818553680679	0.321602806719703	0.345214277034355	0.32142652325581	0.478080899733676	probable ATP-dependent RNA helicase YTHDC2
g11565	4809.46260584932	0.2179081671698	0.224318595577224	0.32185902478314	0.478608470858715	probable NADH dehydrogenase [ubiquinone] 1 alpha subcomplex subunit 12
g1406	341.581283097152	-0.344482314791586	0.373291427995139	0.321905295565246	0.478608470858715	selT-like protein
g23173	69.6740734400016	0.513749454121987	0.674632180702214	0.322362110875212	0.479195315106409	odorant binding protein
g14117	2841.21950314016	0.22984393534652	0.236772878051198	0.322489680487888	0.47929259968485	methylmalonic aciduria and homocystinuria type D homolog, mitochondrial-like isoform X1
g24021	844.837659153557	-0.277480347877524	0.29623908773307	0.322794666454051	0.479653476828391	PREDICTED: uncharacterized protein LOC106677255
g19998	59.6197847470002	-0.504216168874337	0.681046956589708	0.323286126267861	0.480291250559705	---NA---
g782	8779.82562039577	0.211027371099454	0.216703681559045	0.323375475664409	0.480331496871567	lysine--tRNA ligase isoform X2
g25265	464.149154392429	0.345804735733964	0.370837854088857	0.323438733630294	0.480332979780119	membrane-bound transcription factor site-1 protease
g22134	2552.95028136792	-0.261620730629584	0.2810497188264	0.324144816460373	0.481288925902959	b(0,+)-type amino acid transporter 1
g9476	1761.70289259883	0.255103911161731	0.267702615893914	0.324519984956697	0.481753258406949	39S ribosomal protein L48, mitochondrial
g1908	243.333306474228	0.389231466620524	0.430977990031215	0.324710313869158	0.481943068776559	maf-like protein CLL_A0561 isoform X1
g25658	798.759230408643	-0.278613865721728	0.302556780196308	0.325002395809549	0.482191207729701	AN1-type zinc finger protein 2A-like
g8631	7060.06214497606	-0.211872266659242	0.222918880850479	0.325002499053071	0.482191207729701	ubiquitin-conjugating enzyme E2-17 kDa
g3800	928.014748029682	-0.265721954395242	0.284150632111674	0.325129151468245	0.482286368694003	ras-related protein Rab-21
g8285	1129.47976879948	-0.265683471192215	0.285526190717176	0.325308463052976	0.482459591013785	ATPase family AAA domain-containing protein 1-B
g3726	837.537209974398	-0.270492497169356	0.290777572220842	0.325414191114246	0.482523637218222	methyltransferase-like protein 23
g14507	24.0571601318233	-0.463692773894655	0.899935495409511	0.325613729263611	0.482726733525895	---NA---
g6168	192.745791443821	0.406097729718579	0.453394501361003	0.325734808823033	0.482813458226647	ribosome biogenesis protein TSR3 homolog
g7296	442.512020441517	-0.33623634186607	0.375427357634674	0.325803830299511	0.482823002451157	ER membrane protein complex subunit 2-like
g10359	7554.89972162696	0.210590431918487	0.223422035778561	0.326269968548298	0.483328112010391	ABC transporter G family member 23-like
g2555	228.634044002436	0.383297891396897	0.427640940632352	0.326245490199253	0.483328112010391	mitochondrial assembly of ribosomal large subunit protein 1
g15125	211.238200697719	0.396464448251329	0.444615479293015	0.326358641811071	0.483366658009678	---NA---
g14303	3480.66495153028	-0.218864453469285	0.231136568275241	0.326424769389294	0.483371803423877	cadherin-87A
g19366	888.385266059201	0.316220091215023	0.343205352737157	0.326602256444969	0.483541817016491	---NA---
g1245	903.142486054522	-0.280654465433471	0.302028477217983	0.327026870727484	0.483984712768566	irregular chiasm C-roughest protein-like isoform X2
g18923	4074.2941079117	0.222300631867702	0.231365424967891	0.326973018340626	0.483984712768566	dolichyl-diphosphooligosaccharide--protein glycosyltransferase 48 kDa subunit
g11357	589.166279567883	0.322376860424568	0.355390221424644	0.327707136419265	0.484898457513354	aminopeptidase Ey-like
g5430	986.411261091643	-0.259621870473376	0.280362814862871	0.327800894164392	0.484944179957485	N-alpha-acetyltransferase 25, NatB auxiliary subunit
g1918	748.191327073751	-0.286230986987453	0.307390253932211	0.328182075343312	0.485415013664428	Methyltransferase-like protein 13
g8887	1840.26881299155	0.239799446395845	0.250770050425278	0.328380146118208	0.485614879682188	lipase maturation factor 2-like
g7791	3573.30813514545	0.232258772400697	0.237366694028298	0.328752884350158	0.486072921188477	26S protease regulatory subunit 7
g2896	862.490329570616	-0.289051537416271	0.318170227548869	0.32901800988599	0.486371708425064	uncharacterized protein LOC111051741
g13903	303.959977831685	-0.353146742034844	0.403816014726769	0.329827540670668	0.487474995454828	WASH complex subunit 3
g4249	269.297433115649	-0.360850725397953	0.41037820448608	0.330430205901389	0.488272177462023	proton-coupled amino acid transporter 1-like isoform X3
g2600	538.182716418567	-0.29790401030578	0.328730777479004	0.330903954016882	0.488878591581816	calpain-A-like isoform X2
g23777	1063.67665056006	0.266453740437077	0.282805030335696	0.331012638745234	0.488945530905511	protein Red
g13936	346.363510319497	0.362339111311903	0.400263369717882	0.331497498115772	0.489567993484529	RNA-binding protein 7
g5658	1051.59438550204	-0.26426901388345	0.276807839622608	0.331631245536015	0.489621874752968	serine/threonine-protein kinase SBK1
g7023	482.573132334677	-0.304994006672869	0.335208643459037	0.331660909586392	0.489621874752968	enhancer of split mbeta protein-like
g1310	1423.24360558072	0.255439261424083	0.270672504129419	0.331766339417275	0.48968381645385	mRNA-capping enzyme
g25799	71.6997137520835	0.500240129274914	0.645094146226776	0.331979264478825	0.489810676124333	Bardet-Biedl syndrome 1 protein homolog isoform X1
g5954	201.772176201152	0.400750583606152	0.45768669315233	0.331944450557524	0.489810676124333	---NA---
g20857	216.602209359983	0.411843945355502	0.483185444246955	0.332078089154667	0.489862802644026	---NA---
g1878	9.36235820732761	-0.291618277644827	1.0012470333026	0.33227971379516	0.490066524933983	alpha-tocopherol transfer protein-like
g15619	540.196480877294	0.309218093698344	0.335068269353982	0.332496229752186	0.490292127778692	RNA polymerase II subunit A C-terminal domain phosphatase
g8825	24.3171548515107	0.509508676556268	0.894215508968043	0.333114135443181	0.49110941237228	bumetanide-sensitive sodium-(potassium)-chloride cotransporter
g23303	934.451702160776	-0.275048365414306	0.302268966732674	0.333340988247381	0.491349966436481	ribosome biogenesis protein BMS1 homolog
g16092	281.373114778556	0.357405853970752	0.399107596029225	0.333520026139048	0.491384190277248	---NA---
g2791	502.104523275866	0.305926111033258	0.332822386295952	0.33355528249928	0.491384190277248	UV excision repair protein RAD23 homolog B
g5705	1184.00393246904	0.284715177978447	0.30788658483954	0.333521871733185	0.491384190277248	mediator of RNA polymerase II transcription subunit 21
g23003	1807.83160564552	-0.246285806211285	0.262311094996279	0.333725072234579	0.491540460536422	RRP15-like protein
g16889	8639.43418737895	-0.202623479928493	0.216993512118045	0.334297273488129	0.491965267234167	protein krasavietz
g1862	42.6540410952104	-0.501152423235125	0.761226524789103	0.334332326132046	0.491965267234167	---NA---
g20791	145.074706853892	-0.417130281231407	0.501053608163168	0.334237478140122	0.491965267234167	dehydrogenase/reductase SDR family member 7
g23049	1120.52876270763	-0.253977683030215	0.273973253605571	0.334160548417088	0.491965267234167	vacuolar protein sorting-associated protein VTA1 homolog
g5223	259.950750782887	-0.358032052655969	0.407952812251023	0.334215653555583	0.491965267234167	voltage-dependent calcium channel gamma-5 subunit isoform X2
g14436	536.346871617788	0.309331756498229	0.338822518482634	0.334496152196953	0.492020354195343	secreted Peroxiredoxin-like protein
g16239	954.001514173318	0.280867624081794	0.303465054603669	0.334497311439348	0.492020354195343	3-ketodihydrosphingosine reductase
g15561	260.772751521752	0.3699459613767	0.410943368263039	0.33462302646917	0.49206342622465	---NA---
g8462	671.732333761347	-0.29092831474829	0.321443730500656	0.334654153908067	0.49206342622465	synaptobrevin isoform X2
g899	348.629805393227	-0.327880034473174	0.371318843019713	0.335118490123943	0.492652277306825	LIM/homeobox protein Lhx9-like
g14968	825.29609629155	-0.363559889419876	0.449623488604928	0.335351496445468	0.492807008586054	Superoxide dismutase [Cu-Zn]-like Protein
g19106	364.917752551911	0.364699183782636	0.414343567756004	0.335350685202391	0.492807008586054	---NA---
g21448	10184.6040766356	0.205055533245902	0.215692092198577	0.335481654652557	0.492904392619401	tyrosine--tRNA ligase, cytoplasmic
g5545	1428.61229443539	0.304916972576412	0.338758786508119	0.335738048388251	0.493187175041005	serine proteinase stubble
g14125	943.41698447944	-0.269298344055805	0.296523692659802	0.336084957566805	0.493209633233476	---NA---
g16555	1029.14516838408	-0.254368229094492	0.278022016204212	0.33586824632578	0.493209633233476	probable 39S ribosomal protein L24, mitochondrial
g20094	289.571281230845	-0.35322679990627	0.405042423913417	0.335907745346139	0.493209633233476	G-protein coupled receptor Mth2-like isoform X1
g21614	545.794316026574	-0.292574328306794	0.323717154442779	0.336229561361969	0.493209633233476	delta-aminolevulinic acid dehydratase
g22983	181.147131754071	0.406663431576164	0.462760246089424	0.336108582695825	0.493209633233476	1-acyl-sn-glycerol-3-phosphate acyltransferase alpha
g3523	677.316143586392	-0.278408252798644	0.306183442233043	0.335997441181124	0.493209633233476	importin-4-like
g9629	148.907061839681	0.423714014186695	0.505562593743658	0.336234342610656	0.493209633233476	PR domain zinc finger protein 10
g9976	1010.17778142002	0.277641226054091	0.302966377556688	0.336264766144923	0.493209633233476	ubiquitin-like protein 7
g1655	7.47932506873315	0.139338610218409	1.0241247320968	0.336389899738841	0.493299387280966	hemicentin-1-like isoform X3
g7278	170.091984982639	-0.40459053576225	0.489157399545838	0.336486782954272	0.493347687284722	UDP-glucuronic acid decarboxylase 1
g6926	4429.67053933649	-0.278217392361647	0.312235463969494	0.336886055051002	0.49383923897368	glutamyl aminopeptidase-like isoform X2
g12496	353.916964616283	0.337049860675094	0.374086114157791	0.336965726816932	0.493862192703768	arrestin domain-containing protein 4
g13098	145.817579246034	-0.41360334728717	0.499145200863304	0.337114948409283	0.493987051657668	small integral membrane protein 14
g15079	583.665143620342	-0.292409157050492	0.325850492340515	0.337237295478117	0.494072490431764	protein groucho-like isoform X8
g5063	1120.42581862177	-0.251446374681223	0.275493759793407	0.337632545872217	0.494463760706939	---NA---
g5745	329.218141621013	-0.332521140046573	0.378449480968623	0.337582292178652	0.494463760706939	---NA---
g19045	365.142788768353	0.331042131728712	0.367217324132655	0.337811214914271	0.49453767041055	---NA---
g4468	247.949223841456	0.395242346465294	0.464658152882031	0.337770309526088	0.49453767041055	DNA polymerase epsilon subunit 3
g21083	330.603746716912	0.339816529849706	0.378450824592911	0.337907547886879	0.494584847646987	protein will die slowly
g14131	217.076395657296	0.387818340646203	0.44257039639004	0.338540479357244	0.495417260667894	ejaculatory bulb-specific protein 3-like
g3824	54.0765655821564	0.508162360096386	0.761330355336613	0.338762359015105	0.495647942310172	glutamyl-tRNA(Gln) amidotransferase subunit B, mitochondrial
g13640	362.854284230875	-0.380161661140319	0.469638537003001	0.338978135368439	0.495869608336652	---NA---
g24261	1368.24845041257	-0.250646289165215	0.275724871708686	0.33906583850108	0.495903875646603	ras-like protein 3
g23007	383.497903593796	0.359791662179747	0.417416820514905	0.339319522542138	0.496180840866678	replication factor C subunit 3
g7318	52.4131237704008	0.506781899384	0.731277246718107	0.339502335180625	0.496354086776297	transcriptional coactivator yorkie-like
g16925	8.47405223796949	0.224760789332081	1.04909689629218	0.339714121850886	0.496569619189008	non-structural maintenance of chromosomes element 1 homolog
g9505	245.58397670765	0.39486268626247	0.468232941863233	0.340345146641215	0.49739776592858	histone demethylase UTY isoform X1
g20652	546.013500084999	0.302148275214489	0.333278990520187	0.340621307600729	0.49762365095827	ADP-ribose pyrophosphatase, mitochondrial
g20920	87.9348969462743	0.478291656813338	0.623869847520362	0.340628710396711	0.49762365095827	UPF0235 protein C15orf40 homolog
g25657	466.192423268426	0.3170256318105	0.351732692262804	0.340877255954469	0.497892470596124	---NA---
g4165	160.273687068436	0.420501333596483	0.501465074940666	0.341195759194973	0.498263350783497	putative RNA-directed DNA polymerase from transposon BS-like Protein
g25852	4406.7270578192	0.205637687016268	0.225964445725791	0.341795276559335	0.49904439035868	NSFL1 cofactor p47
g13685	19.1638697789798	-0.402297424583061	0.925445883195125	0.342071542542418	0.49927038731551	juvenile hormone acid O-methyltransferase-like
g13943	321.971394965642	-0.3372209085234	0.390252293807327	0.342079490259208	0.49927038731551	juvenile hormone acid O-methyltransferase-like isoform X1
g17869	1976.34413282737	0.237717598637949	0.257922721584963	0.342338329951476	0.499518477755984	---NA---
g2448	209.290636555825	0.428673621918601	0.554477772633347	0.342378964403583	0.499518477755984	vacuolar protein sorting-associated protein 72 homolog
g9252	6.22840601505997	0.230144453372387	1.00153125797808	0.343131290559335	0.500521441986248	methyl-CpG-binding domain protein 2 isoform X2
g16439	2201.15629886229	0.232801860576657	0.252965738068263	0.343557960488944	0.501014148375634	cytochrome c oxidase assembly protein COX11, mitochondrial
g4939	385.984873589331	-0.323968593803502	0.372544108094389	0.343598944790082	0.501014148375634	BTB/POZ domain-containing protein kctd15
g13785	58302.1885228982	-0.190709603131041	0.208456381035533	0.344167541937576	0.501748410062056	60S ribosomal protein L9
g26089	1190.25022613047	-0.243415957277372	0.269129957984484	0.344334861838194	0.501811150282081	protein MLP1 homolog isoform X1
g3285	67.3097133210773	-0.468063619939618	0.654867785101144	0.344340664885721	0.501811150282081	lipophorin precursor
g7474	1007.8497524425	-0.305962151346844	0.3504718597631	0.344651828520976	0.502169755814793	28S ribosomal protein S24, mitochondrial
g22159	275.110717705029	0.350416667585159	0.402720166157722	0.344958550680304	0.502521755758789	aftiphilin-like isoform X1
g5924	187.764052637228	0.396738641529039	0.468988260468485	0.345197807233116	0.502775360166791	Longitudinals lacking protein, isoforms A/B/D/L
g8593	438.199292212986	0.310474313433493	0.346564980268841	0.345823965576005	0.503592279052261	RNA polymerase II subunit A C-terminal domain phosphatase SSU72
g6261	432.573345975649	-0.303568169127819	0.349152573066548	0.345968892935546	0.503695003726478	splicing factor 3B subunit 3 isoform X2
g7057	153.525138187761	-0.434360245878959	0.634740591938274	0.346025083571009	0.503695003726478	sialin isoform X1
g23700	1601.30514372322	-0.228426486707127	0.254791977018817	0.346342338402717	0.50406171303093	28S ribosomal protein S15, mitochondrial
g22496	899.080878194905	0.260940099372635	0.285802678854343	0.347326575919854	0.505398818035019	protein FAM177A1
g13998	124.877747321993	-0.423017448819896	0.730643180016964	0.347632564608856	0.505687581506252	NADH-cytochrome b5 reductase-like
g23887	89.8305686317774	0.467202914324154	0.61605856273068	0.347656115658997	0.505687581506252	DNA mismatch repair protein Msh6
g19248	201.444266677127	0.412299705544806	0.501380847416562	0.347940693549928	0.505820882757035	---NA---
g19618	750.299161901609	0.278379233177794	0.3024960197854	0.347813759521643	0.505820882757035	serine palmitoyltransferase 1
g401	779.688009386285	-0.324039399894396	0.389311724087388	0.347944449098067	0.505820882757035	probable DNA-directed RNA polymerases I and III subunit RPAC2
g363	1561.65709953485	-0.235921018849143	0.262994579203503	0.348052895287255	0.505883211594042	glyoxalase domain-containing protein 4
g8212	255.327984102779	-0.347680673068566	0.412197377404435	0.348282281687072	0.506121266380818	zinc finger protein 706-like
g8652	43.0155365084015	0.504322071398165	0.757682484841974	0.348398405098467	0.506194669554553	---NA---
g16780	64.228483614451	0.489058950255639	0.691369855676556	0.34882275293765	0.506715785899825	---NA---
g17934	908.602956992424	-0.255539317956368	0.285004089909708	0.34904659475731	0.506945496715483	5'-AMP-activated protein kinase catalytic subunit alpha-2
g1997	3.41409718228127	-0.208718957660001	1.01836404059655	0.349842829586082	0.508006292161984	probable phospholipid-transporting ATPase IIB isoform X1
g8785	248.823012345917	-0.35941390273296	0.430916116408842	0.349999648554535	0.508138368196883	uncharacterized protein K02A2.6-like, partial
g18269	452.91863806416	-0.303049376551213	0.353089688090785	0.350930901514776	0.509394525905268	sortilin-related receptor-like
g13918	3147.81810902019	0.215003663931131	0.238214451827359	0.351134958797386	0.509594847088381	RWD domain-containing protein 1
g16340	289.387958520686	0.338081006339598	0.3935225027021	0.35138947639228	0.509868311146594	---NA---
g20417	163.451874242623	0.401132363395464	0.482795345172061	0.352028857778577	0.510616957378886	nucleolar protein 14 homolog
g25127	53.894326156402	0.500131652082638	0.717281544490086	0.352037796020518	0.510616957378886	---NA---
g10486	81.2306672939988	0.472881540471131	0.66138432670239	0.352197283275718	0.510752263246648	putative mediator of RNA polymerase II transcription subunit 29
g10029	1567.67194925235	0.305174159908868	0.352740062405977	0.352461509227888	0.511039380509896	centromere-associated protein E isoform X1
g17635	105.027711035785	-0.441455904902456	0.618716823949929	0.353111189739438	0.511885161375378	cardioactive peptide isoform X2
g16948	6443.89682563535	-0.235923700509554	0.264973025533935	0.35338625703852	0.512187671059963	60S ribosomal protein L3 isoform X2
g13738	529.228361992841	-0.337335067493481	0.415508235854726	0.35383525254513	0.512742106195657	PREDICTED: uncharacterized protein LOC108569873
g18057	261.348670526405	0.358367220256525	0.419732741663907	0.354038290863234	0.512939983851615	protein DPCD
g22709	4976.47515642018	-0.210809401072171	0.236893074692515	0.354141876301245	0.512993724307944	bifunctional glutamate/proline--tRNA ligase
g20968	1.43084855713151	-0.114709002450672	1.02514283150853	0.354226028536791	0.513019299823793	Spectrin alpha chain
g19292	304.625865924756	0.337137837745377	0.391604707179174	0.354309927278352	0.513044498677268	RNA polymerase II second largest subunit
g14602	7.2682838397536	-0.139131794634658	0.990726230411566	0.354806570308238	0.513667233989127	hemicentin-2 isoform X1
g20237	564.141041066518	-0.297036260120223	0.357991243655121	0.35517522783432	0.514104480814593	Pre-mRNA cleavage complex 2 protein Pcf11
g6524	1910.76161099984	-0.222706790418855	0.251487723121756	0.355480770073067	0.514450223431573	Ubiquinone biosynthesis protein COQ9, mitochondrial
g13540	9716.59059800423	-0.192868915405124	0.215829212033723	0.355599460710672	0.514525476253345	cytochrome c1, heme protein, mitochondrial
g21216	303.266479789139	0.342651927734914	0.39721774213063	0.355842044781045	0.514779931649309	GATOR complex protein NPRL3 isoform X3
g17074	240.093452123731	0.376121789105475	0.455025206255112	0.356314656237649	0.515297265659082	phosphatidylinositol 3-kinase catalytic subunit type 3
g21485	577.656635485367	0.290416759637132	0.32936918344264	0.356333235552975	0.515297265659082	ubiquitin-conjugating enzyme E2-24 kDa
g13312	238.112842362513	-0.363623065990703	0.453534245825301	0.356522078564615	0.51537714748473	---NA---
g16058	713.233783953421	0.272625837226134	0.307050371231245	0.356485624030364	0.51537714748473	protein FAM136A-like
g11991	11.5791758705509	0.223873857702826	0.980083839738556	0.356743948817451	0.51560126735231	troponin C-like isoform X1
g25160	314.151310989748	0.349188579338562	0.414745394574701	0.357103652508766	0.516024476326115	soluble guanylate cyclase 88E
g15960	1559.09511583637	-0.242212351602748	0.277542908688119	0.357187746533149	0.516049337921955	coiled-coil domain-containing protein 94
g18395	105.29142704095	0.441891415126375	0.569305926915709	0.357714035702989	0.516658912961233	uncharacterized protein LOC111517119 isoform X3
g9053	483.121816190104	0.298678814282414	0.342040332369711	0.35774360506013	0.516658912961233	---NA---
g7233	503.355605009041	-0.283854134096848	0.330932977422116	0.358159638860632	0.517162944751971	neutral ceramidase
g16466	3.40538875876003	-0.116262683012686	1.02333360083445	0.358440496028625	0.517471636762882	YLP motif-containing protein 1-like isoform X1
g18317	812.196837732524	-0.266152787828813	0.309810736448744	0.35913057647295	0.518370888211189	ankyrin repeat and zinc finger domain-containing protein 1
g20297	361.442651058342	-0.322430418697608	0.387751661413076	0.359338932847724	0.51857461034796	formin-like protein CG32138
g23783	401.764797179946	0.324167268746828	0.379181171540112	0.36007040584959	0.519512426281368	---NA---
g5995	3301.39650932336	0.229703200565527	0.257978913163864	0.360190793023854	0.519512426281368	mediator of RNA polymerase II transcription subunit 10
g8936	308.493256513089	0.33287376246079	0.392049066009984	0.360127555294708	0.519512426281368	COMM domain-containing protein 10
g19464	368.05784390389	0.318139296126516	0.367795938195952	0.36026298237631	0.519519422249203	nuclear hormone receptor HR96
g25659	860.448649942509	-0.26060767338949	0.30434805314558	0.360552848366144	0.519840258857185	coiled-coil domain-containing protein 124
g1625	36234.2170190346	-0.185227725855532	0.209652504536061	0.360965532785426	0.520338020448348	60S ribosomal protein L35
g7060	3.99287316214236	-0.24098667782984	1.0335918621591	0.361037215320666	0.520344127815979	NFU1 iron-sulfur cluster scaffold homolog, mitochondrial-like
g10377	1758.48499614051	0.248788966478223	0.281664921839209	0.361515552108079	0.520936213020888	preprotein translocase subunit SecA
g18865	152.634537227765	0.403830587258	0.504633892640458	0.361697267061665	0.521100731163538	protein O-GlcNAcase
g1904	390.148984673206	0.315547411750105	0.368936591950033	0.361869507604783	0.521251540547219	quinone oxidoreductase-like protein 2 homolog
g321	510.785779043638	-0.282130241673016	0.331128503427996	0.361987022504087	0.521323479301668	PMS1 protein homolog 1-like
g10144	605.400680666568	0.296397168026389	0.344325811758763	0.362255255940129	0.521546650120118	RNA-binding protein 42
g24721	48.2921193454565	0.487355640676796	0.751786892380347	0.362277187037422	0.521546650120118	---NA---
g3643	142.245623399737	-0.401797640171361	0.527645824235224	0.362505534323039	0.521778021884747	Quinone oxidoreductase
g24873	6316.32291874355	0.199085121817502	0.221792032710973	0.362633652101356	0.521865067331088	immunoglobulin domain and leucine-rich repeat-containing protein 2
g15340	107.765131054369	0.439134547573452	0.576135952565534	0.362924866853579	0.522186748932369	tRNA wybutosine-synthesizing protein 3 homolog
g14825	10368.0079687546	0.194808250390179	0.216988567506244	0.363347622016627	0.522697539410457	ATP synthase subunit g, mitochondrial
g24	54.7281323168128	-0.402240943589398	0.833266876269617	0.363527172767944	0.522760883113641	pickpocket protein 28-like isoform X6
g25595	5946.45677227944	-0.206637103002158	0.225622874969213	0.363460309554981	0.522760883113641	clathrin heavy chain
g14911	241.537904958514	0.380178205898631	0.474742869162047	0.364371458386566	0.52387733907051	ATP-binding cassette sub-family G member 4
g1579	910.851024848641	-0.247015294832512	0.287417028721386	0.364744267609829	0.523925158184665	AChain A, Solution Structure Of The Msp Domain Of Mouse Vamp- Associated Proteina
g19192	1005.79804525708	-0.242412920103501	0.282273756749212	0.364691063554492	0.523925158184665	probable rRNA-processing protein EBP2 homolog
g22587	77.8970456790545	0.456091153335163	0.616392553952706	0.36472974546529	0.523925158184665	diablo homolog, mitochondrial-like isoform X6
g5881	254.175050677128	0.363574318031949	0.445231658637515	0.36458705460613	0.523925158184665	---NA---
g670	123.873537101973	-0.40634190003601	0.539852989255252	0.364558694382091	0.523925158184665	ryanodine receptor
g11676	40.2422067847669	-0.469545060353749	0.751714159614147	0.364982737407172	0.524170107799019	syntaxin-1A isoform X2
g12289	115.239072616581	0.424131350071136	0.546568040558888	0.365104023522531	0.524246704164587	PREDICTED: uncharacterized protein LOC106686165
g16801	2352.2971876702	-0.210342506121746	0.242670118927115	0.365346206876295	0.524496834025049	tumor necrosis factor receptor superfamily member wengen
g8773	431.924251572401	-0.294954703272757	0.350709402292942	0.365498230095911	0.524617459570224	meprin A subunit beta-like
g21711	1586.83380005731	0.255318538998693	0.287078747250735	0.365761050680616	0.524897043526963	major facilitator superfamily domain-containing protein 8
g3297	56.2371364381437	-0.461312744543176	0.685471830029532	0.366005365916356	0.525149971739759	alpha-tubulin N-acetyltransferase-like isoform X2
g25863	9268.01111862802	0.192460997160826	0.22080527585768	0.366131316321608	0.525233005842545	protein disulfide-isomerase A3
g2171	594.697900534388	-0.279507931433236	0.334224793510765	0.366327180511029	0.525318624097135	---NA---
g23002	114.458449375641	-0.419368169552658	0.635366517928244	0.366285630982929	0.525318624097135	PREDICTED: uncharacterized protein K02A2.6-like
g14132	270373.633028496	0.203840630910702	0.228916590296846	0.366479543578439	0.525439449676204	ejaculatory bulb-specific protein 3-like
g2112	211.023661475757	0.380625134329907	0.468239740380841	0.366707459444701	0.52547326330161	phosphorylated CTD-interacting factor 1 isoform X1
g22540	1377.70950810271	0.239921101302565	0.273113863126875	0.366641754553744	0.52547326330161	probable serine incorporator isoform X1
g6881	6.39337496002516	0.165887550732578	1.03327453640063	0.366623137561793	0.52547326330161	protein transport protein Sec31A isoform X1
g10913	51.1528207700295	0.477445883213311	0.730464063986101	0.366847700111917	0.525576602853007	alpha-tocopherol transfer protein-like
g13235	121.21710165906	-0.409816115836579	0.54284024484138	0.367360430213183	0.526213464369607	homeotic protein antennapedia-like
g14852	160.840934108233	-0.377168679828764	0.479197592455506	0.367626762604568	0.526497210598523	vesicle-trafficking protein SEC22a-like
g11862	1126.63910333349	0.238609266200475	0.272231326093031	0.36786581551155	0.526741790399334	INO80 complex subunit E
g3038	122.652029624592	-0.412233712669292	0.701398210240271	0.36804501030196	0.526878045725335	USP6 N-terminal-like protein isoform X1
g3380	25764.1683455811	0.19825692790259	0.223460498108726	0.368097558841161	0.526878045725335	flightin
g5355	501.589032824806	0.283672766409854	0.332295302896063	0.368240662127295	0.526985106346147	PREDICTED: uncharacterized protein LOC105202640
g9173	34.1045122071518	0.488188557658506	0.81198861949825	0.368331276136957	0.52701702436881	chondroitin sulfate synthase 1
g5128	2760.38079421072	-0.211361288356503	0.244330789060017	0.368744771290269	0.527510830800004	myosin heavy chain, non-muscle
g8120	320.349731167267	0.32951961192677	0.396010522892275	0.368881750012129	0.527608954642857	protein Fer3-like
g10831	171.307028404304	-0.37730852799562	0.495030834462808	0.36900091610368	0.52768156955327	alpha-tocopherol transfer protein-like
g7496	502.515898196959	0.292533094305722	0.340314795409992	0.369098380084048	0.527690517623115	ralBP1-associated Eps domain-containing protein 2
g8015	1742.35506254025	-0.235477376363095	0.275280605663941	0.369143969359942	0.527690517623115	splicing factor 3B subunit 6-like protein
g21724	57.8230895883479	-0.448355911812175	0.741487656224558	0.369292142122687	0.527804251948778	---NA---
g2295	360.488643746742	-0.311100353273526	0.379817457717282	0.369360357261368	0.527804251948778	protein eyes shut isoform X1
g6754	1787.80995790692	0.314022994051265	0.389892340268636	0.369919606738077	0.528505512219308	msx2-interacting protein-like isoform X3
g23050	12.8632660183549	0.323607023791801	0.977794564658615	0.370370974962674	0.529052411004819	transmembrane protein 35A
g17599	222.908225380762	-0.342796070423766	0.427855890192904	0.370911507691935	0.529726449804383	zinc finger protein 143 isoform X3
g24988	222.943090812802	-0.349204125414322	0.439259684727704	0.371149361760911	0.529827514446354	innate immunity activator protein
g2696	3563.26690037131	-0.203771472180483	0.229960088119206	0.371188297547964	0.529827514446354	---NA---
g8509	5052.61838674332	-0.197075461378186	0.224949144504217	0.37106685197536	0.529827514446354	---NA---
g21333	1902.4497946029	0.222354057158339	0.251984339764566	0.371306684087241	0.529898458700159	E3 UFM1-protein ligase 1 homolog
g11203	75.0787259288986	-0.340211140863479	0.861597971867172	0.371415541786974	0.52995578044877	PREDICTED: uncharacterized protein LOC106683278 isoform X2
g14965	412.662816484076	0.299890751821115	0.354007940559513	0.371604822969223	0.530000810304019	NFX1-type zinc finger-containing protein 1-like
g22291	441.375555968512	0.292572535522565	0.345500263056926	0.371553041691886	0.530000810304019	putative ATP-dependent RNA helicase DHX57
g753	98.0310138507707	-0.421493969745431	0.575562388441279	0.371653192967562	0.530000810304019	Protein muscleblind
g17502	586.275571890332	0.303301122857055	0.364779665194899	0.371867315220756	0.530208156889324	39S ribosomal protein L36, mitochondrial
g10361	780.641236948029	0.281613605886344	0.332383897509239	0.372043363399831	0.530263171740199	ubiquinone biosynthesis monooxygenase COQ6, mitochondrial isoform X1
g20376	140.274708498475	-0.384032657752932	0.501154207738497	0.372020354102892	0.530263171740199	CTD nuclear envelope phosphatase 1 homolog isoform X2
g26109	1496.10702421933	-0.223211029645966	0.262710714512951	0.372307216807607	0.530510136405661	---NA---
g8827	253.03592511995	0.395591021244043	0.528328431102837	0.37235416573385	0.530510136405661	---NA---
g11233	1313.53025360657	0.242995280040481	0.280482313846892	0.372559150651225	0.530704181549889	---NA---
g10443	511.819679010885	0.288668224619355	0.341830544549874	0.372889167024819	0.531076227357666	la-related protein 7
g13527	178.134029403659	-0.376804791259586	0.489887816277915	0.373074995530289	0.531242818478439	cyclin-dependent kinase 14 isoform X2
g10124	10.3370420137336	0.194378540925603	0.999955444200158	0.373375006206609	0.531318149477306	Ras-GEF domain-containing family member 1B
g14374	961.478570898847	-0.259926745582828	0.313166319417435	0.373428077680689	0.531318149477306	---NA---
g22618	823.523292606857	0.257761056555002	0.299817435750571	0.373219184010836	0.531318149477306	activating signal cointegrator 1
g23081	31.3334230811301	-0.411322398883294	0.867264955981182	0.373337725357893	0.531318149477306	protein angel homolog 2 isoform X1
g24149	21.9126637947445	0.312050573170959	0.948211922105654	0.373472239094677	0.531318149477306	venom carboxylesterase-6
g1377	114.54535042533	-0.413932629285398	0.59673907289427	0.374043633787518	0.532032934120705	dual specificity tyrosine-phosphorylation-regulated kinase 4-like isoform X8
g24186	31.6207511029039	0.455359658464979	0.851050117670821	0.374234972352227	0.532206969898144	26S proteasome non-ATPase regulatory subunit 5
g12301	349.703969649769	-0.305477918525563	0.379774614553855	0.374700901425225	0.532723043168968	RPA-interacting protein-like
g8145	287.092677522614	-0.319310751257693	0.394341209353473	0.374735963095009	0.532723043168968	transmembrane protein 205
g3150	2160.84409958202	0.2156306495582	0.248267048219156	0.375057162986233	0.532983240456583	---NA---
g8123	453.090628893852	-0.307689813774791	0.380653639835913	0.374993670234624	0.532983240456583	transcription elongation factor B polypeptide 2
g2004	690.632530102212	-0.259792048360381	0.311957576334741	0.375492773287353	0.533504004771994	membrane magnesium transporter 1
g22815	12.9685855827442	-0.175723156289966	0.977153268014802	0.376010674163094	0.534141475081619	juvenile hormone acid O-methyltransferase-like
g2799	153.609771109516	0.388092108322685	0.500976729423108	0.376383694184397	0.534572938260792	RNA-directed DNA polymerase from mobile element jockey-like
g11297	173.173787365214	-0.363113662075473	0.474561286749513	0.376514772387217	0.534660678992707	maltase 2-like
g1075	5986.3294139099	-0.199590810650644	0.23632270489052	0.376860284300134	0.53505283278902	trifunctional enzyme subunit alpha, mitochondrial
g6144	568.350897155988	0.271410700618128	0.320813258471607	0.377196697092474	0.53543192604755	retrotransposable element
g973	144.729496451462	0.423993919834734	0.650105838059146	0.377354704096801	0.535557678827598	tRNA wybutosine-synthesizing protein 4-like
g16520	412.740337607358	-0.285689675143791	0.355676011324268	0.377670170042205	0.535825688839471	uncharacterized protein LOC106661014
g3501	55.1546820662534	0.470931614471426	0.730254849257639	0.377682449242909	0.535825688839471	---NA---
g22395	206.486487017744	-0.33927929731925	0.440848034646799	0.378321553509418	0.536463103038316	vesicle transport through interaction with t-SNAREs homolog 1B
g5332	326.087168045899	0.322420616378379	0.395543412982623	0.378308167602806	0.536463103038316	zinc finger autosomal protein-like
g8216	531.664257279872	0.277780027887021	0.33712223905722	0.378340342661242	0.536463103038316	Retrotransposon gag domain-containing 1
g12661	107.474406928298	-0.401930563108158	0.550078344776045	0.378641830617843	0.536630329244406	dynein light chain Tctex-type
g14311	81.4141128004789	-0.431188994058108	0.641534018864666	0.378666949112967	0.536630329244406	---NA---
g9585	1097.88594970891	0.240050030610491	0.280850238097265	0.37860303125137	0.536630329244406	protein SDE2 homolog
g10876	9.97588913112743	-0.34854115960259	1.00253814916206	0.379239367936138	0.537342832622095	---NA---
g18116	3.5144529504003	-0.0552848086433141	1.01874212568796	0.379383894031629	0.537442625729488	unknown secreted protein
g5445	704.353648950066	-0.259559103342543	0.313620665958656	0.379449122793068	0.537442625729488	sepiapterin reductase
g19764	131.276132732728	-0.406206860302618	0.585970426448206	0.379637822798128	0.537611197299479	rho GTPase-activating protein 21 isoform X6
g23609	1145.94138476671	0.24452085608662	0.287664277375287	0.379755108085841	0.537678594032348	TRMT1-like protein
g4501	202.557598091496	-0.365333737196152	0.497805006779538	0.380153116729497	0.538143356984967	vesicle transport protein GOT1B
g1873	2538.93125985542	-0.210357714945847	0.246344932107952	0.38044245710982	0.53835538455654	dolichyl-diphosphooligosaccharide--protein glycosyltransferase subunit 1
g3222	112.437892913061	-0.407340243533575	0.625636377529778	0.380404739687591	0.53835538455654	transcription factor CP2 isoform X1
g14123	258.170116077613	-0.329603246406949	0.419421792926052	0.381029826299617	0.538791259146177	rRNA-processing protein FCF1 homolog
g17660	567.577416992101	-0.263930251909591	0.321105730327525	0.380891110318098	0.538791259146177	leucine zipper putative tumor suppressor 2 homolog
g20324	182.843116722015	-0.354298185671101	0.462849340265455	0.38099687223177	0.538791259146177	transcription elongation factor, mitochondrial isoform X1
g3024	0.908363040411263	-0.140803742629468	1.03064942929888	0.380999867369905	0.538791259146177	glucose transporter type 1 isoform X5
g17029	1761.30580929563	-0.231187292768684	0.278822888339881	0.381122406359874	0.538823413059635	translation initiation factor eIF-2B subunit epsilon
g2693	470.274928604689	-0.2816404549448	0.347712909298061	0.381396779795028	0.539112524023202	serine/threonine-protein kinase 26
g11089	4634.44881197874	-0.190774003089059	0.228471160995954	0.381537105680575	0.539113327898468	NADH dehydrogenase [ubiquinone] 1 alpha subcomplex subunit 8
g13186	782.080932895485	0.250061684997808	0.295112715718839	0.381477908740121	0.539113327898468	NIF3-like protein 1
g8124	93.7182625685373	0.431883360918501	0.617841893220912	0.381763742927765	0.539334787893739	nucleoside diphosphate kinase
g13470	443.005546729666	-0.298534398105475	0.369573610997442	0.382009655856029	0.539484622904862	---NA---
g3724	222.755601619916	-0.365770253137968	0.497427333313234	0.382001650190009	0.539484622904862	uncharacterized protein LOC106668248 isoform X2
g17050	201.144226521086	-0.345000668629739	0.447997610319356	0.38214970337864	0.539583631326172	ras-related protein Rab-8A isoform X2
g19183	644.794640644684	0.265802918753821	0.319953465976916	0.382220503339016	0.539584845976305	methyltransferase-like protein isoform X2
g16007	836.33452985107	0.252523717317739	0.299640566412205	0.382319855460755	0.539626360204853	RNA-binding protein 45
g25375	2091.1784366392	-0.213363991544336	0.251266831748679	0.382518636106646	0.539709450907603	AF134900_2pol-like protein
g483	1434.05606829482	-0.216104592904771	0.259202683789282	0.382460799617812	0.539709450907603	probable 28S ribosomal protein S25, mitochondrial
g6147	647.233374181232	-0.267162028203344	0.32896688233731	0.382641118826961	0.539783549414885	U3 small nucleolar RNA-associated protein 6 homolog
g2005	281.304742700752	0.333090525535692	0.415858661679555	0.383025600737649	0.540041774141004	kinesin-associated protein 3
g21082	1172.27342229172	-0.226820268640802	0.269333358731794	0.382991900678823	0.540041774141004	transcription initiation factor IIA subunit 1
g4368	120.510584823825	0.423871936049896	0.607505822127229	0.383034165664235	0.540041774141004	leucine-rich repeat extensin-like protein 5
g25144	817.479351407551	-0.242368919239631	0.292407110370078	0.383257059319208	0.54025730178105	transmembrane protein 192 isoform X2
g2785	10983.5251677465	0.186334028549976	0.216435737728434	0.383555335897084	0.540578994601024	integrase core domain protein
g22641	50.684473928881	-0.432580751902698	0.76512171809849	0.383926906812154	0.541003851334387	---NA---
g2764	600.632316096584	0.270714880077332	0.325189342356308	0.384376619085025	0.541538644309892	inhibitor of growth protein 5
g22045	2425.84755999937	0.205980607463181	0.240516154669544	0.384554648262555	0.541690544339165	serine/threonine-protein phosphatase PP1-beta catalytic subunit
g10018	196.419201370588	0.372744075131174	0.48890053242775	0.384886585970933	0.542059147638874	cyclin-related protein FAM58A
g21095	1289.76046807432	-0.247498134927817	0.297668074098342	0.385094487894836	0.542252961144125	nuclear nucleic acid-binding protein C1D-like
g813	47520.4442174324	0.183948469613238	0.209053268889516	0.385509946842437	0.542738912388576	eukaryotic initiation factor 4A-I
g16854	2367.63054111179	0.207994297566032	0.240436887945538	0.385786010482932	0.542943094052249	delta-1-pyrroline-5-carboxylate synthase
g3502	116.839064924399	0.407104247079332	0.551985687164024	0.385795728009648	0.542943094052249	---NA---
g2083	374.009883188414	-0.293577749266632	0.368764866261666	0.386044806267367	0.543194543197654	bcl-2-related ovarian killer protein isoform X2
g4232	250.018861486211	-0.330904136193045	0.429939666319979	0.386231627490926	0.543358316209427	beta-1,3-galactosyltransferase 5
g19978	11663.3058729783	-0.179402613981929	0.214789815802305	0.386392131076099	0.543485012078779	cytochrome c oxidase subunit 5A, mitochondrial
g15988	1522.92969561549	0.219824401482824	0.257321025905425	0.386475972555618	0.543503851306342	39S ribosomal protein L20, mitochondrial
g19238	2468.24596875179	0.20593846081661	0.241082118000452	0.386864678488267	0.543929303647391	ribosome biogenesis protein BRX1 homolog
g779	957.742508011311	-0.231189601531721	0.281865670187826	0.386919509840166	0.543929303647391	eukaryotic translation initiation factor 6
g24118	16.3235991047063	-0.417036009497377	0.917482577537835	0.387399901684911	0.544505418382053	protein 5NUC-like
g22719	11.4639122512612	-0.36503616815521	0.966708568263286	0.387750823211311	0.544899380888026	basic-leucine zipper transcription factor A isoform X2
g20441	5948.2580851426	0.196749237821882	0.231779096959134	0.388046369416634	0.545215396111697	partner of Y14 and mago
g22327	589.701783594082	-0.256455858798939	0.316412249281634	0.388238419919556	0.545385908535939	uncharacterized protein LOC110244174
g14417	1452.98947159077	0.218586375068386	0.261037009640311	0.388616603566893	0.54581318321453	---NA---
g17100	522.707665025081	0.270784798534451	0.327895731231816	0.388684073698072	0.54581318321453	---NA---
g4289	2630.08277990915	-0.198940068998108	0.240171938661312	0.389006895369092	0.546167096955877	calcineurin B homologous protein 1
g13049	388.654798922939	0.293024977925926	0.358224225934134	0.389414496048651	0.546639890286635	ribulose-phosphate 3-epimerase
g11524	547.303841473561	0.302267942367816	0.378920265999719	0.389859585512616	0.546866673132697	protein EMRE homolog, mitochondrial
g21865	207.166739155436	0.346422574554353	0.442420275543568	0.389824360307475	0.546866673132697	uncharacterized protein LOC111051246 isoform X3
g22629	187.188337662276	0.363587245550372	0.475350383608712	0.389810170668624	0.546866673132697	gamma-glutamylcyclotransferase-like isoform X3
g9670	115.526697997617	0.401231115197	0.537245779394811	0.389734381062518	0.546866673132697	uncharacterized protein LOC111629586
g23880	199.906453327426	0.346378788754282	0.445314864942026	0.390169895305554	0.547202461785558	ankyrin repeat, SAM and basic leucine zipper domain-containing protein 1
g23426	552.93918387236	0.26700309759307	0.323907232570348	0.390296655370053	0.547280751759353	28S ribosomal protein S9, mitochondrial
g6869	218.45055843962	-0.35509777798712	0.486642500851489	0.390383969474	0.547303711519518	---NA---
g25279	300.883897066897	-0.305730298998536	0.38993721303383	0.390490825927158	0.547354055601021	transmembrane protein 184C
g10059	55.3544794636097	-0.43288463887635	0.698244431624563	0.391094286781081	0.548050097586682	---NA---
g17176	661.486339605014	0.259128736016222	0.312584090235681	0.391129466923172	0.548050097586682	selenide, water dikinase
g16148	18962.7342804403	-0.175268400437775	0.211796865747085	0.392132676257668	0.549356019126186	eukaryotic translation initiation factor 3 subunit G isoform X1
g526	119.58398885617	-0.399095644491273	0.601027645130304	0.392308564236212	0.549502645802901	ryanodine receptor isoform X1
g23164	142.601066430318	-0.387594735707851	0.572551855209143	0.392519128383045	0.549697780990233	facilitated trehalose transporter Tret1-like
g9975	948.879408181868	0.25855165765526	0.316261589136813	0.393148092501373	0.550478681242849	DDB1- and CUL4-associated factor 12
g17815	39.0761587063351	-0.18945162299332	0.95535111597453	0.393804676261468	0.551297963592311	45 kDa calcium-binding protein
g21818	241.447381788567	0.332531672828493	0.422091176271331	0.394064977434382	0.551562282457594	amino acid transporter AVT1B-like
g11257	1102.40573130128	0.23266862038836	0.280713368631875	0.394200266131243	0.551640915620941	probable protein BRICK1-B
g16248	2524.36831214458	-0.198370561929282	0.24256393714882	0.394264161857922	0.551640915620941	dolichyl-diphosphooligosaccharide--protein glycosyltransferase subunit 2
g14251	379.69680414561	0.291000846999796	0.361492209196509	0.394970132989252	0.552528481597839	PREDICTED: uncharacterized protein F58A4.6
g7208	662.34079983532	0.285680041687764	0.358204797509482	0.395343413874644	0.552950405736563	Cytochrome c oxidase copper chaperone
g24482	533.13944724759	0.270349195340688	0.332749121671742	0.395646103261323	0.553072963700146	---NA---
g24701	83.2213940501738	0.430393793836988	0.667455238863491	0.395566123136226	0.553072963700146	sex-regulated protein janus-A
g6655	3482.44278194791	-0.193510805014834	0.234770582032587	0.395609184868749	0.553072963700146	salivary protein MYS2 precursor
g15580	836.280918806282	0.237564634832443	0.289948744386565	0.395970203335032	0.553325506018795	Pol protein
g398	565.769956396003	-0.265049767649393	0.331032983985227	0.39594230092193	0.553325506018795	---NA---
g895	16860.3550011065	0.178482583886085	0.212582898426543	0.396114080957524	0.553426319193643	cytochrome b-c1 complex subunit Rieske, mitochondrial
g21510	1104.79126792042	0.234898986271505	0.283394640307757	0.396311641010752	0.553602084084366	glycosaminoglycan xylosylkinase-like
g23047	245.24338829796	0.335308869786667	0.435332555836238	0.396463900192458	0.553714516651849	histone acetyltransferase Tip60
g18027	560.734436572896	-0.267502095303453	0.34134868977704	0.396692200766419	0.553933091205959	97 kDa heat shock protein isoform X2
g12576	873.178643372635	0.23963356961977	0.290714922026555	0.396845251342029	0.553981753739776	39S ribosomal protein L50, mitochondrial
g25278	215.100180925966	-0.328692178966757	0.435936936412937	0.396870661428353	0.553981753739776	---NA---
g5892	141.678903899182	0.401732554867141	0.60193748357946	0.397432601890902	0.554665796597018	longitudinals lacking protein, isoforms A/B/D/L-like
g14583	87.5457516373822	-0.40552305964988	0.618369242559076	0.397639142450546	0.554853677700481	neuroendocrine protein 7B2
g23877	1780.54721299447	-0.206364773909802	0.255853459593282	0.398154200217319	0.55547190862145	probable ATP-dependent RNA helicase DDX28 isoform X3
g22436	839.455922261866	0.251632887662518	0.308680040135166	0.39846502744737	0.555732751314245	probable small nuclear ribonucleoprotein G
g2413	241.67339911443	0.332024455303391	0.428665968497624	0.398485233994868	0.555732751314245	serine/threonine-protein phosphatase 2A activator
g12432	1095.08479088018	0.244516320392683	0.30091330401933	0.398674940094032	0.55589683044017	DNA-directed RNA polymerase II subunit RPB11
g23552	496.929010814211	0.274426085827689	0.343974149075624	0.398954287878989	0.55608533531823	Golgi resident protein GCP60
g4864	283.665465469335	0.311786299572937	0.396967424536253	0.398911006925179	0.55608533531823	SH3 and multiple ankyrin repeat domains protein 1 isoform X2
g17932	587.915901483304	-0.252049441262206	0.322090798971119	0.399402183925622	0.556609076767733	dynein light chain roadblock-type 2
g5527	148.89982338745	-0.360530484331377	0.50044713095743	0.399579556842953	0.556755694607799	transmembrane 9 superfamily member 2 isoform X2
g20411	602.819673210873	-0.252126595553192	0.318083703848018	0.399810033262192	0.556875682725729	casein kinase I isoform X1
g8831	133.277064354355	0.386819970412619	0.534836694555154	0.399796554672774	0.556875682725729	acylcarnitine hydrolase-like isoform X1
g13938	806.918203109672	-0.237257239298494	0.298919922015719	0.399939460500854	0.556955403928535	ribosomal RNA processing protein 1 homolog isoform X1
g399	612.949493250702	-0.258616191911399	0.329363691658292	0.400381217140116	0.55746996755748	neurexin-4 isoform X1
g12556	132.297265645658	0.394866401064215	0.56015099577371	0.400541017289362	0.557591834786617	thymidine kinase, cytosolic-like
g17512	59.0354779691112	0.431978119871702	0.671803231461616	0.400784143984731	0.557829635728342	---NA---
g15418	372.999669726318	-0.289346604535621	0.377020852572423	0.400914881581355	0.557910950829754	protein LTV1 homolog
g5062	103.927923637275	0.403393027693211	0.567834406893475	0.401070078297147	0.557998677910548	magnesium-dependent phosphatase 1
g6219	1386.95317777096	0.227459746019456	0.277408267405388	0.401122575203098	0.557998677910548	splicing factor 3A subunit 1
g11254	2762.29721415514	0.199271186226226	0.241055993393831	0.401527207177236	0.558163779509379	complex I intermediate-associated protein 30, mitochondrial
g12227	822.959170861043	-0.248838928255426	0.31690979454745	0.401460812236252	0.558163779509379	cilia- and flagella-associated protein 69-like
g18991	176.010338312523	-0.38005732283416	0.613933272843215	0.401530651494109	0.558163779509379	glucose dehydrogenase [FAD, quinone]-like
g2772	2.3722712342605	-0.137176506545509	1.0210175637122	0.401343478269667	0.558163779509379	serine-rich adhesin for platelets-like
g12143	1125.82438602463	-0.232279903997393	0.292894520611858	0.401999396490417	0.55849423993384	AN1-type zinc finger protein 5
g18041	3578.62988928222	0.194270304305874	0.235273484197308	0.402130330892091	0.55849423993384	NADH dehydrogenase [ubiquinone] 1 beta subcomplex subunit 10
g25227	840.59412165559	-0.236389534440483	0.302293030850425	0.401917668518567	0.55849423993384	C-1-tetrahydrofolate synthase, cytoplasmic isoform X2
g593	3961.86544243353	0.189412354499495	0.229694071567929	0.402032467651715	0.55849423993384	ER membrane protein complex subunit 4
g7367	80.469294455563	0.429989014241677	0.660330050910322	0.402083984495292	0.55849423993384	60S ribosomal protein L22
g11029	333.189687943244	0.296686478607767	0.386839514064202	0.402210772312466	0.558505419076795	---NA---
g14539	593.621274416225	0.262556476462668	0.328363577322217	0.402360904448653	0.558613348537224	Pro-Pol polyprotein
g2750	1916.08335281275	-0.205966314921643	0.257598273954811	0.402503671807204	0.55871101619154	gastrula zinc finger protein XlCGF57.1-like
g5282	1207.69145511619	-0.215261978860707	0.270831510782395	0.403206920846253	0.559586507344638	Paraplegin
g26021	774.108844505394	0.254162554814665	0.3157352380677	0.404051593493123	0.560657921546663	transmembrane protein 203
g15176	514.868238974476	-0.260034277906224	0.336782712865709	0.404472003784001	0.560967982827078	protein SMG5 isoform X2
g19273	6.50692745787603	-0.166826836448017	0.991468133921796	0.404638603296525	0.560967982827078	protein alan shepard isoform X2
g24408	319.479560239231	-0.338824094758041	0.485525797315354	0.404511358285821	0.560967982827078	---NA---
g7310	435.622848284043	0.283580168651867	0.360362764008342	0.404579255195902	0.560967982827078	nucleoporin SEH1-A isoform X2
g7833	46.4809918850194	-0.434854108099651	0.714648032044591	0.404355559066669	0.560967982827078	ABC transporter G family member 9
g23238	182.29482550815	0.360573815937232	0.489524221586265	0.405059180094799	0.561450157102295	cyclin-dependent kinases regulatory subunit
g7643	157.151027740098	0.365994735678413	0.49690775314527	0.405343856942597	0.561743821863147	RNA-binding motif protein, X-linked 2
g6578	710.397731155228	0.246333611882666	0.303458312253729	0.405498885250889	0.561857740608946	cactin
g1336	942.905534807417	0.23092905937423	0.2837489485758	0.405732596909455	0.562080622222382	transcription initiation factor IIB
g6898	1350.81967888637	-0.208767169749714	0.262229728242598	0.40666571022961	0.56327216416902	uncharacterized protein LOC111037445
g24708	4884.16568255243	0.18306638168068	0.225892669141542	0.40698829771201	0.563617791572098	AP-1 complex subunit beta-1
g14897	64.3450913364514	0.430505766195165	0.716121651885571	0.407198178550887	0.563807241119901	UPF0528 protein CG10038
g10587	2680.7045694973	0.20082786084375	0.245579884773	0.40756848708377	0.564137385156389	pre-mRNA-splicing factor syf2
g18014	349068.157305266	0.172118551873386	0.209153306687525	0.407655984737119	0.564137385156389	Tubulin alpha-1 chain
g389	11837.3439748101	-0.171959141383657	0.214830812418162	0.407636567624553	0.564137385156389	transcriptional regulator ATRX-like
g13266	1.94612288030421	-0.123605767583943	1.02085217954309	0.40776280134998	0.564184005095964	matrix metalloproteinase-2-like
g13716	278.906397574668	-0.299693979935331	0.400471408276659	0.407902554400088	0.564276171274283	UDP-N-acetylglucosamine transferase subunit ALG14 homolog
g18081	286.754791553891	-0.297046166171736	0.397336391825211	0.40830645537889	0.564733650636094	RNA-directed DNA polymerase from mobile element jockey-like
g22292	211.080758560152	-0.324174305292673	0.440932645507419	0.408396097496607	0.564756388633505	putative ATP-dependent RNA helicase DHX57
g18466	276.67102903513	-0.302148916699315	0.402387007045475	0.409532703666904	0.566226668241965	---NA---
g13656	2436.80020571705	0.197893872427571	0.244594226391935	0.409639917809679	0.566273421591413	polymerase delta-interacting protein 3-like isoform X2
g15541	99.6396561650105	-0.390854796491864	0.696987548834374	0.409788094033577	0.566376772746157	furin-like protease 1 isoform X2
g2563	209.02185508909	0.3467190561368	0.477546013351387	0.409867153447086	0.566384576185611	aromatic-L-amino-acid decarboxylase isoform X5
g7179	1762.73202079014	0.20607448875359	0.255363681096114	0.410023055646641	0.566498544826976	protein FAM8A1
g21334	459.747429816098	0.267768801044071	0.34113508763701	0.410420321585719	0.566945887382959	Inhibitor of nuclear factor kappa-B kinase subunit alpha
g24460	413.647329719523	0.282511369351248	0.364137276078196	0.410520253273922	0.566982412103171	FAS-associated death domain protein-like
g24706	3215.45761334653	-0.204400184766163	0.26169175079456	0.410735394267607	0.567076515170828	proteasome assembly chaperone 1-like
g4230	294.576315942908	0.342857283589086	0.475561975940435	0.410725089158216	0.567076515170828	Dosage compensation regulator
g23411	1130.61284526109	0.224618821705755	0.28200620730565	0.410896654821852	0.567197654669992	male-specific lethal 3 homolog
g17274	1585.07571859723	-0.20918629519747	0.266800939332916	0.411023686665477	0.567271510308436	ADP-ribosylation factor-like protein 1
g12587	706.995699803505	0.249550322622208	0.315461952557718	0.411353786179935	0.56762555184729	presenilins-associated rhomboid-like protein, mitochondrial
g23316	18.0556776645567	-0.384442943962415	0.916935465778281	0.411716243781413	0.568024109580401	disheveled-associated activator of morphogenesis 1 isoform X2
g19721	535.758814227584	-0.249340445632617	0.325058242724595	0.411879338575651	0.568147523173816	guanine nucleotide exchange factor MSS4 homolog
g12273	1151.75152568019	0.217626956582776	0.270511938808047	0.412038370726348	0.568172973234462	protein RRP5 homolog
g16359	2576.11145377336	-0.184436960859742	0.238075704069129	0.412156516477943	0.568172973234462	protein disulfide-isomerase
g4679	348.534506189118	-0.311474149776214	0.435570636178669	0.412122001418674	0.568172973234462	meteorin-like protein
g764	2956.27936532718	0.192548673362683	0.241048619327628	0.412192369564911	0.568172973234462	BSD domain-containing protein 1-like
g10747	232.260633260051	0.336427331583066	0.455725485724739	0.412587875537292	0.568616552299073	uncharacterized protein LOC111346493
g18536	132.36472960743	-0.375477930276012	0.591453138633883	0.41294436127191	0.568951699359243	nostrin isoform X4
g3057	1034.88260454842	0.226686997880385	0.290050327331229	0.41297855040982	0.568951699359243	protein arginine N-methyltransferase 5
g16132	51.7279685839037	0.453067658076929	0.696998185903893	0.413278494679057	0.56926327199588	carboxypeptidase inhibitor
g20597	152.98233111201	0.350849602527633	0.48716291360636	0.413464884004374	0.569418347035656	TELO2-interacting protein 1 homolog
g16069	118.247912522214	0.386933448592966	0.563656067609193	0.4135944421547	0.569495113550511	growth factor receptor-bound protein 10-like isoform X2
g25112	472.460612506686	0.269333187129332	0.346712170610344	0.41374198062267	0.569596606085636	lymphocyte-specific helicase-like
g23117	17151.9210924016	-0.167548575325075	0.21216004922243	0.413898175572506	0.569709977616749	ribosome biogenesis protein NSA2 homolog
g9689	5.9918376733127	0.216756528866316	0.995749809852045	0.413985737678047	0.569728855901914	---NA---
g11055	1278.7831078869	0.215808839807544	0.27161482296078	0.414213074829543	0.569940052133034	zinc finger autosomal protein-like
g17584	278.387508694914	-0.293337803460465	0.396639888122001	0.41443149611499	0.570138907369321	hemoglobin A
g19310	117.47559290769	0.392974058164019	0.602823013236866	0.4146037226775	0.570172499190181	integrator complex subunit 5
g7552	100889.952370632	-0.395399180238784	0.748586900675494	0.414594473269919	0.570172499190181	A-kinase anchor protein 14-like
g12240	1021.21572120656	0.224390606414604	0.284293264981229	0.415050518784	0.57068521696998	ester hydrolase C11orf54 homolog
g17099	127.833995484058	-0.361962395184723	0.524722025690429	0.415691049274953	0.571367616594484	---NA---
g19883	142.470057647135	0.375828527710018	0.552196246799219	0.415694936091359	0.571367616594484	---NA---
g14640	5937.95970915414	-0.180060722084896	0.22975486915205	0.415780521328145	0.571383456011157	NADH-ubiquinone oxidoreductase 75 kDa subunit, mitochondrial
g2399	549.43542484027	0.256461237356636	0.327621438452315	0.415867165264937	0.571400744437933	PREDICTED: uncharacterized protein LOC106613429
g15045	1022.93478534539	0.275822921145208	0.353408010166527	0.416417987544216	0.57180479835702	---NA---
g20771	369.481659383388	0.309581480916983	0.416068937955196	0.416457700838379	0.57180479835702	pleiotropic regulator 1
g2489	2.35751630729153	-0.0906954451101928	1.02322331150572	0.416402360669009	0.57180479835702	patronin isoform X11
g4256	272.305035420326	-0.300966120897748	0.404645700021896	0.416383931269257	0.57180479835702	N(G),N(G)-dimethylarginine dimethylaminohydrolase 1 isoform X2
g15734	5004.971387293	-0.176365142074723	0.225703753409344	0.417480719969305	0.573107429637579	NADH dehydrogenase [ubiquinone] 1 beta subcomplex subunit 7
g14428	480.804510364412	-0.257342437177233	0.342425074982365	0.417836274339488	0.573376827136067	---NA---
g18404	1503.46236993945	0.205815441462957	0.257712355045775	0.417845969785727	0.573376827136067	---NA---
g19337	2.37829393168024	-0.0564543325712891	1.01876487109474	0.418043935392787	0.573376827136067	transformer-2 protein homolog alpha-like isoform X3
g5312	408.650494975839	-0.266703663518905	0.355735364298635	0.417920191128503	0.573376827136067	thioredoxin domain-containing protein 11
g8469	227.630122497575	0.323878456746454	0.437106866501001	0.418048561586569	0.573376827136067	BRCA1-associated ATM activator 1-like
g24663	366.79887056253	-0.275064977994425	0.371708016613196	0.418201709397953	0.573484924992039	Rab-like protein 3
g12508	0.793936910822822	-0.139466260578701	1.02988939027739	0.418560200888322	0.573806887434984	cuticle protein 21-like
g19332	1.00588869930303	-0.116151533490624	1.02460775028739	0.41858524465121	0.573806887434984	fumarylacetoacetate hydrolase domain-containing protein 2
g10147	2.2011074055266	0.167011736484379	1.03077493176953	0.41899800164238	0.574168664772818	transcription factor AP-4
g7693	466.995005992593	0.281302860252572	0.373945681648604	0.418951486613301	0.574168664772818	RNA-directed DNA polymerase from mobile element jockey-like isoform X1
g15383	1254.83277756429	-0.206104014202081	0.266780204995152	0.41980371366841	0.575170600417649	---NA---
g8680	1236.6525426924	-0.209854823191249	0.272073595201028	0.419880026256196	0.575173011819346	methionine aminopeptidase 1 isoform X1
g6299	60.8459031118109	0.423429811897143	0.678600341624103	0.420037673573784	0.575286819034572	---NA---
g10516	6330.73841081606	-0.171924330061673	0.220337230493512	0.420196489476723	0.57540218606903	eukaryotic translation initiation factor 1A, X-chromosomal
g11904	1869.25324481726	-0.198184315487935	0.257498639497697	0.420588427406636	0.57573451338577	tax1-binding protein 1 homolog isoform X1
g5518	637.597407338403	0.242887652677499	0.31281438024873	0.420561354109382	0.57573451338577	craniofacial development protein 2-like
g14985	169.170185219472	0.346277054126112	0.487364958745326	0.420710211453912	0.575778440146914	PREDICTED: uncharacterized protein LOC107168834
g16832	1596.25449333569	-0.200468769737429	0.259908352555186	0.420769779073014	0.575778440146914	sideroflexin-2 isoform X2
g1266	6008.7931573055	-0.171529730630909	0.221194105591491	0.421180825426567	0.57623870689235	cytochrome c oxidase subunit 6C
g17284	571.385765959785	0.255601783220645	0.332079164227705	0.421406720392965	0.576445540395697	CD151 antigen-like
g3727	3751.01296901077	-0.196606588611115	0.257320875408732	0.422011305157747	0.577170221466411	acyl-CoA-binding domain-containing protein 6-like
g25213	208.754909376467	0.345767908918082	0.496134574090098	0.422470828536166	0.577593911422385	homeobox protein homothorax isoform X1
g6672	160.84065418796	0.355362113359371	0.509908065744938	0.422442641649328	0.577593911422385	---NA---
g25141	1117.79966982013	-0.238129196979031	0.320024574702535	0.422694511404066	0.577797334422816	protein grainyhead isoform X1
g14827	83.388087233154	0.401238086288605	0.600351623196925	0.423517059774102	0.578647165484873	mitochondrial import receptor subunit TOM70
g25743	792.772898630248	0.234365092922468	0.305544241571538	0.423541224043173	0.578647165484873	S phase cyclin A-associated protein in the endoplasmic reticulum
g8307	84.1921011361668	0.39503172065193	0.597041948303427	0.423392275427656	0.578647165484873	nucleoside diphosphate kinase 6
g9770	198.464080170388	-0.324824493644109	0.461721977855462	0.424131661945307	0.579351234402982	Niemann-Pick C1 protein isoform X4
g2694	923.390999942801	0.224545813285126	0.290685514823139	0.424470471144818	0.579711397571653	---NA---
g19846	128.004668732639	0.36759955687595	0.53323432057764	0.424549213359159	0.579716315232905	feeding circuit activating peptides-like
g17015	495.923432932497	0.26473778713099	0.35075122389415	0.424748132613911	0.579885302267974	BCL2/adenovirus E1B 19 kDa protein-interacting protein 3
g16728	13.342311406266	-0.138756000236053	0.972989766438596	0.424956826655406	0.580067572124285	PREDICTED: uncharacterized protein LOC106687351 isoform X7
g7306	704.405850173958	0.246676920865402	0.323586211843716	0.425182174495816	0.580272505967666	non-LTR retrotransposon CATS
g13881	331.673360386628	-0.322566885764372	0.502315078581054	0.42552036298246	0.580631340716251	blastoderm-specific protein 25D isoform X1
g16037	3943.56924455403	-0.17698703455507	0.230964579884014	0.425849667155298	0.580897167528926	protein SCO1 homolog, mitochondrial
g16681	351.67357762243	-0.2713621383377	0.373964047506861	0.425865765332936	0.580897167528926	protein sprouty
g8743	321.88562932585	-0.280610973279014	0.385646013049326	0.426247582868265	0.581315202727358	calpain-1 catalytic subunit-like
g20511	40.6718708038631	0.42184471957841	0.772764727503684	0.426423891979049	0.581452867907098	---NA---
g15902	71.2107702828586	-0.404461613918782	0.652772678690175	0.426839680912388	0.581908993576273	Regulator of rDNA transcription protein 15
g17279	306.488586938231	0.294861827208074	0.393746118988426	0.426984680834126	0.581908993576273	conserved oligomeric Golgi complex subunit 7
g5161	1268.3166919037	-0.20707511575293	0.273478566474217	0.426942043112415	0.581908993576273	iron-sulfur cluster assembly 1 homolog, mitochondrial
g11246	5041.5113248194	-0.179153883910007	0.232020559952598	0.427257097609907	0.581971841112364	gamma-glutamyltranspeptidase 1-like isoform X4
g20638	176.379118336223	0.358811030401807	0.543664509996999	0.427242139028445	0.581971841112364	gastrula zinc finger protein XlCGF57.1-like
g23878	389.16174432642	-0.264504084460786	0.361771260541323	0.427119331229245	0.581971841112364	AGAP000173-PA-like protein
g4680	186.72884229082	-0.315781714486472	0.453125056455552	0.428417973524258	0.583347099495173	---NA---
g9574	634.758502251063	0.236815208508611	0.310148370274555	0.42841220701024	0.583347099495173	solute carrier family 46 member 3-like isoform X1
g18403	370.644901321914	-0.305777255350561	0.439235819516579	0.428506384915025	0.583364524372581	histone deacetylase complex subunit SAP30 homolog
g7222	1237.61647237645	-0.200773058287553	0.267403737325094	0.428932375925275	0.583841439707744	KIAA2013-like protein
g21817	2436.80227234755	0.193652910117538	0.250961736703096	0.429096616120298	0.583961967431311	leukocyte elastase inhibitor-like
g20318	411.420582473832	0.269640555025555	0.35997768463094	0.429303350459675	0.58414027315633	Dynactin subunit 2
g22499	399.0696105668	-0.261899671596328	0.361061301427524	0.429650545255999	0.584461248458036	sarcosine dehydrogenase, mitochondrial
g25535	2.06282676888009	-0.090445353162375	1.02316443540202	0.429690758425662	0.584461248458036	ribonuclease kappa-B
g6288	53.2638208115148	-0.397487326629473	0.723825334968406	0.429888728347545	0.584537868162998	low-density lipoprotein receptor-related protein 2
g8273	367.951404435886	-0.269993346453045	0.378279810735839	0.429898621381316	0.584537868162998	PREDICTED: uncharacterized protein C6orf203
g22516	195.907365656451	0.331168449493906	0.467993922500522	0.430301962768959	0.584983196962559	organic cation transporter protein-like isoform X1
g4414	1624.94637206263	-0.188851090088482	0.25586614615657	0.430487243893346	0.585131974389916	transcriptional adapter 3-A
g11035	2275.15063261736	0.194793384713377	0.255722301496449	0.430937360469692	0.585640608776409	small nuclear ribonucleoprotein sm d3
g14495	3.03242721838112	-0.110844371870258	1.02549921593363	0.431214690479155	0.585860534539003	putative fatty acyl-CoA reductase CG5065
g9408	1.43190483799958	-0.0872104066478935	1.0228309293838	0.431251066188853	0.585860534539003	uncharacterized protein LOC106661971
g22275	767.987134352687	-0.22240343295671	0.301561094035404	0.431486301622956	0.586076904405124	conserved oligomeric Golgi complex subunit 4
g4478	446.861204495606	-0.254742013194882	0.35066433453823	0.431756497442449	0.586340675544534	rab3 GTPase-activating protein catalytic subunit
g10099	275.225355385824	-0.305439879660788	0.44641996575541	0.432195580718866	0.586730407398566	carboxypeptidase E-like
g4336	17337.4539306751	0.163607525419876	0.21215454660437	0.432140947951061	0.586730407398566	eukaryotic translation initiation factor 2 subunit 1
g14782	629.01585536615	-0.229926912456843	0.312104809971506	0.434111163542629	0.589227239044931	COP9 signalosome complex subunit 2
g1871	27.0527344884747	-0.398732246290091	0.820111226475144	0.434400232972618	0.589515883444811	titin isoform X4
g22744	178.91570340876	-0.318559938069002	0.461125957477066	0.434538980703835	0.589600463617672	Molybdenum cofactor biosynthesis protein 1
g5460	1769.3218616598	-0.190821375556462	0.253255891680403	0.434770092108451	0.589810314861386	---NA---
g23559	907.026631222926	0.22668425778872	0.298225267236311	0.435153052845631	0.590226055327715	serine/threonine-protein phosphatase 6 catalytic subunit
g3099	243.21401283004	0.301918976071496	0.420360136358622	0.435336901014176	0.590371627935378	---NA---
g14126	961.424991953782	0.210954795904095	0.282966131822236	0.435452455179209	0.590424550387978	RNA-directed DNA polymerase from mobile element jockey-like
g1577	142.044969470783	-0.331375583703992	0.503238095298262	0.435705501883189	0.590663845902092	U6 snRNA phosphodiesterase
g12034	420.370095804114	0.257101397272555	0.352705231330128	0.435813067946501	0.59070587125918	ras-related GTP-binding protein A
g23875	340.116878463925	0.273652885621704	0.374007626754044	0.436142950923942	0.590977488613267	exocyst complex component 1
g7068	1066.42862677169	0.209025537875924	0.274873957862037	0.436166664959681	0.590977488613267	solute carrier family 12 member 9
g22755	391.08844700468	-0.276880048068394	0.39719039302041	0.436302776505999	0.591058107242105	periodic tryptophan protein 2 homolog
g23287	185.424796439241	0.328148803906118	0.467765274065337	0.436615277720424	0.591377610184879	origin recognition complex subunit 3
g8562	232.892002875959	0.317057828438371	0.447996444413668	0.436860722137804	0.591606191204697	Histone-lysine N-methyltransferase SETMAR
g23831	1198.73916507134	0.212123979627056	0.278463850442574	0.437059623979403	0.591771674096366	neuronal acetylcholine receptor subunit beta-3-like
g17587	695.827870280245	-0.223540799961309	0.306658207044593	0.437322541023074	0.592019628951571	aldehyde dehydrogenase family 16 member A1
g4241	285.212014086585	0.318213136740306	0.471241700279827	0.437396226185865	0.592019628951571	---NA---
g17742	3578.90400163953	0.175554464813967	0.229813563761076	0.43761627444659	0.592213569085326	heat shock 70 kDa protein cognate 5
g21602	497.518309539971	0.244145823074289	0.332290955401662	0.438029404801051	0.592668687835866	Protein painting of fourth
g9502	372.127366631717	-0.272799158993626	0.389641317168808	0.438262819381935	0.592880528060955	---NA---
g12154	341.735794807742	0.283038104533081	0.386908813196761	0.438466765987979	0.593052436815789	protein tiptop-like isoform X1
g17674	202.837291642626	-0.308446018267304	0.448397021460888	0.438665623425973	0.593217403108042	tyrosine--tRNA ligase, mitochondrial
g15338	694.220195289067	0.253884712445874	0.34407535738169	0.43879910194101	0.593293913682947	lambda-crystallin homolog
g1959	839.244411842266	0.22132474542027	0.299644697192392	0.438980186238354	0.593434753255459	phosphorylase b kinase gamma catalytic chain, skeletal muscle/heart isoform isoform X1
g3629	154.677589708978	0.362284804227646	0.571665278883946	0.439520361981771	0.594060895705915	uncharacterized protein LOC106668241 isoform X2
g1421	488.397240791074	-0.240165173864886	0.334122425132704	0.440064041259784	0.594592365981694	dysbindin protein homolog isoform X1
g20840	1532.54862222428	-0.193367830964068	0.257324128872544	0.440067713513347	0.594592365981694	Guanine nucleotide-binding protein subunit gamma-1
g10904	437.576662970141	0.255084647169805	0.345006035218993	0.441104446706832	0.595575919906057	ankyrin repeat protein
g13819	751.515282980764	0.237069652002862	0.321244677842234	0.441091480572593	0.595575919906057	transcription factor 15 isoform X2
g1507	256.828898011879	0.324605796650034	0.47954994641634	0.441073693840793	0.595575919906057	endonuclease-reverse transcriptase
g16675	624.895771230724	0.23495907389515	0.317597940108568	0.44100560903648	0.595575919906057	WASH complex subunit 1-like
g6218	208.616055466993	-0.300936874259467	0.444105706286518	0.44138292495827	0.595847640604208	protein FAM49B
g7672	640.714936602064	0.230119200534039	0.309843212431055	0.44173163082332	0.596109765926519	trafficking protein particle complex subunit 1
g7792	972.622732805809	-0.210130857182376	0.291885997528278	0.441662579649308	0.596109765926519	translation initiation factor eIF-2B subunit delta
g20295	35.4454874986387	0.39332542470423	0.817780872081288	0.441820794526312	0.596125818427859	probable cytochrome P450 6d5
g22453	148.213168817305	-0.327621707279499	0.493686655356717	0.441904206793287	0.596134106558875	solute carrier family 35 member G1
g13115	265.822271837131	0.290075894271548	0.403701253707057	0.442053585280381	0.596231365461213	Dehydrogenase/reductase SDR family protein 7-like
g19336	1231.01518043186	-0.198390050927318	0.266940061041969	0.442392376958615	0.596584021715735	26S proteasome non-ATPase regulatory subunit 11
g5990	3108.33224998661	0.1840320447263	0.242794754421981	0.44315486541067	0.597507827096001	26S protease regulatory subunit 4
g5602	256.52343371874	-0.284358119916835	0.413980655885805	0.443677586714679	0.598108086930587	adenylate cyclase type 2 isoform X1
g11015	1147.57232299864	0.210041949571876	0.282246801386527	0.443787904005142	0.598152285010425	zinc finger CCCH domain-containing protein 8 isoform X3
g507	352.794614955819	0.268673881984702	0.372812999520368	0.443880925428832	0.598173159770033	HEAT repeat-containing protein 1
g4656	1442.33257748334	0.195211714883773	0.262868383240319	0.444952959103135	0.59951311202946	peptidyl-tRNA hydrolase ICT1, mitochondrial
g10961	573.430106141389	0.235666756209138	0.324411405856944	0.445408457121992	0.599812575789173	origin recognition complex subunit 5
g25358	571.825079756019	0.235162126221728	0.320747048166871	0.44540434005206	0.599812575789173	carbohydrate sulfotransferase 11
g6924	1.76813723046865	-0.089907440658192	1.02305383135529	0.445377150224363	0.599812575789173	stress response protein nst1 isoform X1
g21556	223.296863568395	-0.312681729937624	0.473681863886648	0.44551175878476	0.599846984122936	MD-2-related lipid-recognition protein-like
g19159	218.966557418258	-0.312770226002883	0.481715848663417	0.445707110639788	0.599995703521244	Phospholysine phosphohistidine inorganic pyrophosphate phosphatase
g5991	535.264700314199	0.246904364967311	0.339937350323398	0.445855524081308	0.599995703521244	---NA---
g6186	1680.13136447235	-0.188379263613758	0.257265489952983	0.445832637930355	0.599995703521244	myosin-J heavy chain
g19733	522.855055010084	-0.232918374710349	0.327993494064016	0.445983514013687	0.600063273563934	DNA replication licensing factor Mcm3
g2719	492.490579609406	-0.236930464878411	0.334247019759577	0.446431944199745	0.60053568199844	gastrula zinc finger protein XlCGF57.1-like
g450	32.4253311711861	0.386220463373493	0.830022608707466	0.446490300964751	0.60053568199844	prolyl 3-hydroxylase OGFOD1
g2936	3488.81348644913	0.184950289448525	0.248547724104096	0.446722086464284	0.600742704736265	28S ribosomal protein S7, mitochondrial
g7316	1.22734700399964	-0.0867555052334299	1.0227203402899	0.447085850158554	0.601127105955602	---NA---
g13125	112.159839881434	0.365172246382521	0.580207737047678	0.447177170523529	0.6011451246888	Bardet-Biedl syndrome 7 protein homolog
g23751	196.299303743767	0.310561823289905	0.44778099855676	0.447969612335034	0.602105498112332	actin-related protein 10
g14497	744.171587150363	-0.218633345368593	0.306806212702964	0.448248022327387	0.602374759145757	meiotic recombination protein DMC1/LIM15 homolog isoform X2
g23608	329.75305343083	-0.2834684386644	0.425182543668575	0.448399655304401	0.602473587717425	iron-sulfur protein NUBPL
g15799	301.693705432586	0.287722842187626	0.413041043605889	0.448773074000469	0.602765662299813	endoplasmin
g2187	103.48358936009	-0.350811072968014	0.567716486831085	0.448773294134818	0.602765662299813	---NA---
g1518	1157.29025356907	0.196337747626813	0.270078267245435	0.448981089743506	0.60293979240577	rRNA-processing protein UTP23 homolog
g15795	731.028753565759	0.227837814127124	0.314137381293781	0.449225526062248	0.60295318955641	helicase domino
g17264	278.914536672797	0.285319952775484	0.404682274866893	0.449150224145651	0.60295318955641	STAGA complex 65 subunit gamma-like
g5775	1416.83465452004	-0.189772560507797	0.26530089567405	0.449165510703532	0.60295318955641	---NA---
g9500	1540.89963964324	-0.190945931085165	0.265511826005906	0.449325018056484	0.60298182541412	protein kish-A
g419	791.555043740849	-0.213704919070691	0.303869186014594	0.449692055958515	0.603369428125208	uncharacterized protein LOC106662252 isoform X1
g14891	4412.85701418937	0.166348776155609	0.226324784671393	0.450650175185672	0.604549835082153	T-complex protein 1 subunit gamma
g3739	510.495960254385	-0.23984293834063	0.343959734189362	0.450995346630466	0.604907701539299	nuclear protein localization protein 4 homolog
g24505	346.185576018579	-0.259195096656404	0.382981079073681	0.451791948699996	0.605870829866238	RNA-directed DNA polymerase from mobile element jockey
g6706	3967.39129470576	0.174005386076528	0.235203060046138	0.452631648228857	0.606891408774006	gamma-aminobutyric acid receptor-associated protein
g17240	2373.76051743623	0.185185357754008	0.248863843916911	0.453036261365813	0.607328367756255	caprin homolog isoform X4
g23669	132.287630202882	0.347775381846036	0.542859403581311	0.453418212391109	0.607734799964802	alpha/beta hydrolase domain-containing protein 11
g11708	1700.29040488615	-0.181442580165859	0.253376346630131	0.453733867259199	0.608052246987097	S9 family peptidase
g14943	779.958488386288	0.215853329338381	0.297145633010347	0.453823545009724	0.608066645343319	WW domain-binding protein 4
g21217	299.717594642696	0.276551398939705	0.3959280845957	0.453902243750119	0.608066645343319	integrator complex subunit 14
g10485	60.9336072949369	0.388066145923446	0.682603212608015	0.454027606835496	0.608128990752752	RNA-directed DNA polymerase from mobile element jockey-like
g17747	163.541448016491	0.33509338105592	0.516025868995542	0.454224985507257	0.608287756151448	WD repeat-containing protein 92
g1721	55.1696798947185	0.387814238425603	0.697003852787808	0.4553203986918	0.609405868978732	1,5-anhydro-D-fructose reductase-like
g17588	3494.33964281758	0.169201728231286	0.230475085927166	0.45528791084655	0.609405868978732	S-phase kinase-associated protein 1
g2280	883.924919208731	0.209408312452427	0.288526585951767	0.455338814082806	0.609405868978732	Calumenin
g3137	7.53809971226426	-0.0546497547513109	0.997571217517348	0.455375869690524	0.609405868978732	A disintegrin and metalloproteinase with thrombospondin motifs 9-like isoform X2
g4833	377.189203842877	-0.24801991512836	0.36464176897008	0.455996057756501	0.61013000096972	surfeit locus protein 1
g12554	244.933081905784	0.288162028556182	0.419294676762763	0.456430829171884	0.610605834413228	protein-L-isoaspartate O-methyltransferase domain-containing protein 2-like
g7014	542.402929760159	-0.228117142146302	0.329390998637298	0.456885658877098	0.611108331871846	platelet-activating factor acetylhydrolase-like isoform X2
g15156	476.041203860333	0.265056418207275	0.389058831039148	0.45725441837903	0.611495551706398	DNA-binding protein Ets97D isoform X2
g6991	1161.35418496159	0.22516993424411	0.315077167163609	0.45760837260549	0.611756817648822	microtubule-associated protein RP/EB family member 1 isoform X2
g7255	400.021806525862	0.258291343667564	0.37269181188057	0.457596235332584	0.611756817648822	uncharacterized protein LOC111416527
g13471	18568.9801193438	-0.153155718905308	0.214010289874229	0.458227593011165	0.612346150878955	cytochrome c oxidase subunit 6B1 isoform X2
g14028	427.16603324501	0.248597795386095	0.349670115545077	0.458366691033825	0.612346150878955	heme oxygenase 1
g3480	820.078753872055	0.215009802077658	0.302292096565074	0.458306187262717	0.612346150878955	PREDICTED: uncharacterized protein LOC109038124
g7351	101.531120856432	0.355956062363018	0.564810351179308	0.458330470737577	0.612346150878955	L-aminoadipate-semialdehyde dehydrogenase-phosphopantetheinyl transferase
g1449	218.902399992665	-0.306517597506392	0.493076961479395	0.458762778644005	0.612451087945752	tensin isoform X9
g3506	3525.79437633595	0.1721965124755	0.236163750983224	0.458680804580369	0.612451087945752	protein FAM207A isoform X2
g8880	383.406191735274	-0.246171049694241	0.36304430859308	0.458541775602952	0.612451087945752	STAM-binding protein-like
g9117	226.471859895096	-0.287132242425035	0.439348345114119	0.458691981865813	0.612451087945752	AP-3 complex subunit beta-1
g11020	1643.7492258074	-0.178977819671125	0.253156800650993	0.459264066631435	0.612968428203116	Pro-Pol polyprotein
g8060	456.961868144365	0.246376892441792	0.342828852691085	0.459309200705407	0.612968428203116	---NA---
g22721	7304.17409526422	-0.156307566652529	0.219069262783584	0.459414181933983	0.613002492843424	uncharacterized protein LOC110117245
g17248	710.537782424817	0.217034995524512	0.301267961027428	0.460002357724846	0.613681167187824	U6 snRNA-associated Sm-like protein LSm1
g13833	6590.79918198596	-0.148422841076181	0.22134201415525	0.46017165993796	0.613800891497469	endoplasmic reticulum lectin 1 isoform X1
g13332	2439.91304008328	0.175974177156617	0.240179910668228	0.460680295164102	0.614373116195514	poly(rC)-binding protein 3 isoform X2
g6938	479.738460816375	-0.233998741408665	0.341090949357153	0.460932743352006	0.614603545620589	cation-independent mannose-6-phosphate receptor isoform X1
g19587	892.226752733392	0.208360819891528	0.293293139174812	0.461122151152078	0.614643641350774	cleavage and polyadenylation specificity factor subunit CG7185 isoform X1
g25656	374.697018790582	0.287593158378837	0.43346319962036	0.461047877124395	0.614643641350774	brain tumor protein-like isoform X3
g25164	16325.6767683568	-0.166560621306233	0.23527263977895	0.461478910466268	0.61501292006344	KN motif and ankyrin repeat domain-containing protein 1
g15233	51.3079110611645	0.352043185337355	0.816611047425051	0.461775903480782	0.615302434430783	ski oncogene
g16444	1983.20484544694	0.176255528747313	0.246558287388454	0.461979891789242	0.615467944250389	transcription initiation factor TFIID subunit 2
g16119	1630.95884963512	0.192692347641517	0.254769261633314	0.462129484622654	0.615560941620128	UDP-sugar transporter UST74c-like
g23876	208.876953341779	-0.296317573011361	0.461034564651825	0.462443315707776	0.615872636058259	---NA---
g14859	988.262123320695	0.201511412115645	0.28320267005045	0.462846885564805	0.616028428161954	---NA---
g17919	932.6545510656	-0.205076336569295	0.2953465616809	0.462837986108534	0.616028428161954	vacuolar protein sorting-associated protein 29
g22438	291.682660347917	-0.285198198561558	0.451065350218157	0.462870147603237	0.616028428161954	transmembrane protein 182
g5068	188.452022426457	0.320498663722615	0.50130145128012	0.462879688665567	0.616028428161954	mediator of RNA polymerase II transcription subunit 31
g9427	7849.04878429593	-0.153644245030009	0.219667141876493	0.463331511972312	0.616523389939012	NADH dehydrogenase [ubiquinone] iron-sulfur protein 5
g13875	939.895361962359	0.201494499123806	0.282175598807568	0.463691037072816	0.616698117685734	protein lethal(2)denticleless
g4321	2394.83448610551	0.177676588419813	0.242001966869354	0.463702628735573	0.616698117685734	PREDICTED: uncharacterized protein LOC106688491
g9274	158.754423864441	0.32825594175869	0.516949316051405	0.463604293512536	0.616698117685734	UPF0415 protein C7orf25 homolog
g11992	126.669111292872	0.341860353497322	0.549104492347231	0.464058452143478	0.617064970404503	UV-stimulated scaffold protein A-like
g25651	2653.14956534114	-0.166315655670359	0.237795482559198	0.464267400497695	0.617236428543808	autophagy-related protein 101
g18231	2.21590261077849	-0.134991009455737	1.00967964893762	0.464840895590596	0.617892403425474	centrosomal protein of 78 kDa isoform X1
g700	457.580143750075	0.251226902560772	0.361657558101626	0.465343405771677	0.618453811460549	activating signal cointegrator 1 complex subunit 1
g17080	1215.448948968	-0.186354784330042	0.272035464417788	0.465640257511299	0.618741747623092	protein PTCD3 homolog, mitochondrial
g14826	808.692240924585	0.208498547453118	0.298028298387707	0.465768955201088	0.618806180364456	mitochondrial import receptor subunit TOM70
g19129	481.319618057098	0.241735518193956	0.347729861383831	0.465872527365634	0.618837215672498	---NA---
g9595	104.588817921217	0.352380916537308	0.582139925630114	0.467000275916215	0.620228460783887	esterase FE4-like
g21570	724.573784637532	-0.231035431060513	0.342755299331641	0.467163166303564	0.620338008267125	IST1 homolog
g197	616.00106261348	0.222598835686729	0.313814825084207	0.467318135955704	0.620368650432115	HIV Tat-specific factor 1 homolog
g4826	248.784429527774	0.291314635029103	0.439449846854468	0.467347063682625	0.620368650432115	telomere length and silencing protein 1 homolog isoform X4
g21215	236.369484199476	-0.282442823427001	0.437248858118209	0.467441778057933	0.620387634219328	probable RNA-binding protein CG14230
g2290	897.707784554508	-0.205798628247005	0.297894591939123	0.467964135969255	0.620911032992286	NADH dehydrogenase [ubiquinone] 1 alpha subcomplex assembly factor 5
g4088	14.5477514444781	0.355563970791539	0.904430902381862	0.467997103933913	0.620911032992286	coiled-coil domain-containing protein 102A isoform X1
g204	468.915043278706	-0.229183363197126	0.337750302291681	0.468237454455477	0.621123101981432	endonuclease-reverse transcriptase
g12239	1233.94684463244	0.194849483536661	0.27502121600427	0.468645719537494	0.621557800624337	cytoplasmic tRNA 2-thiolation protein 1
g22890	12640.7760339092	0.156073268527683	0.224310209543159	0.468859490231644	0.621734439177919	myophilin
g19794	553.007896033355	0.254377195378809	0.380116218675024	0.469058106397696	0.621890924704971	enhancer of rudimentary homolog
g23996	611.264736045999	0.218201538612101	0.313547230514936	0.46939661113843	0.622232792943813	speckle-type POZ protein-like
g24249	161.280278179834	-0.323541581354785	0.667998834384429	0.47014047924586	0.623008873831349	uncharacterized protein LOC106666348 isoform X4
g7297	433.081991760839	-0.231562483779036	0.345556534492783	0.470143572708504	0.623008873831349	spermidine synthase isoform X1
g16267	332.374048292543	-0.244912303594178	0.375584717293989	0.470402429609559	0.623244847061266	---NA---
g22747	169.23927319364	0.308155720852756	0.47118320451023	0.471572118020101	0.624687309499498	protein-cysteine N-palmitoyltransferase Rasp
g24309	642.8803934818	-0.210582373377516	0.309324815643778	0.471854095254463	0.62473903293087	putative ATPase N2B
g2735	1741.56710135924	-0.186240003242074	0.268257088435753	0.47179521277618	0.62473903293087	microsomal glutathione S-transferase 1-like
g9421	127.977427083276	0.32474107782498	0.515655014427061	0.471747633354868	0.62473903293087	kynurenine 3-monooxygenase
g24260	470.010383706814	-0.251381268612255	0.387674014469333	0.471969197577911	0.624784207157444	RNA-directed DNA polymerase from mobile element jockey-like
g9530	39.3588296242806	-0.306350314468228	0.889554959335595	0.472275868238762	0.625082917046156	serine/threonine-protein phosphatase 2B catalytic subunit 3-like
g4708	54.7122555655436	-0.361025822055859	0.685145167444884	0.472362733065011	0.625090649330456	U1 small nuclear ribonucleoprotein 70 kDa
g11703	55.7500624731085	0.375071590058541	0.671878434877937	0.472950702138677	0.625761390327542	---NA---
g13242	343.173487203266	0.264043280677558	0.396701782408906	0.473297778589821	0.62600589093442	zinc finger autosomal protein-like
g22619	1068.4336825247	0.191945913914567	0.275797430514038	0.473243152932655	0.62600589093442	nucleolar complex protein 4 homolog
g20396	500.883316243003	-0.221416847676959	0.33208246866366	0.473558052160153	0.626135453713039	WD40 repeat-containing protein SMU1
g5749	168.889682243941	0.304836659938687	0.470682041387714	0.473530808556384	0.626135453713039	phosducin-like protein
g13894	445.136433604398	0.254552479611098	0.393745020047392	0.473747705503318	0.626186003487637	kanadaptin isoform X1
g25157	5.27725674864614	-0.0225206218672401	0.992504357594596	0.473758613396932	0.626186003487637	fatty acid synthase
g1217	447.499648932201	0.242915359717237	0.358252867326979	0.474153552239593	0.626600660419401	protein wingless
g10428	1640.05280610541	0.180409131373007	0.262592333590468	0.474489829653792	0.626937666685906	proactivator polypeptide
g7706	110.120886456656	-0.330255111792091	0.575600252974442	0.474898621056617	0.627370352988322	programmed cell death protein 2-like
g11393	257.835301599822	0.271353041647676	0.407645498286592	0.475194677074357	0.62765398624014	F-box only protein 28
g1169	39.894381576917	0.383928122888602	0.739756594279915	0.475578414654654	0.627945827325117	---NA---
g8657	43.6569390812899	0.378145210938234	0.757943760258177	0.475523176245347	0.627945827325117	---NA---
g8151	1295.23448384722	-0.182519678671525	0.264123475973448	0.475745794617699	0.628059343852763	---NA---
g7067	1132.25712540912	-0.185075867277693	0.271586474905438	0.475888597788869	0.628140381854769	DET1- and DDB1-associated protein 1
g22893	558.557841642287	0.227403561845053	0.326550358752185	0.476478641077122	0.628746427232706	zinc finger HIT domain-containing protein 2
g2677	1900.64935258635	0.225261229423417	0.336093080386558	0.476510740120497	0.628746427232706	aromatic-L-amino-acid decarboxylase-like
g5996	14960.8301967973	0.149802017197623	0.212879668600477	0.476633150862893	0.628800403369907	serine/threonine-protein kinase RIO1
g4451	7684.78020998693	0.169789212045619	0.237218795134657	0.476762092733004	0.628862975796739	UBC_MOUSE RecName: Full=Polyubiquitin-C; Contains: RecName: Full=Ubiquitin; Contains: RecName: Full=Ubiquitin-related 1; Contains: RecName: Full=Ubiquitin-related 2; Flags: Precursor
g7540	891.812070554542	0.205215729085203	0.298242664098988	0.476868971777449	0.628896430301371	elongator complex protein 5 isoform X2
g3848	528.586762970718	-0.237457465101377	0.370648185281553	0.477034094589233	0.629006672321985	3-oxoacyl-[acyl-carrier-protein] reductase FabG-like
g10424	93.7312669815167	0.354616241553735	0.614590533584806	0.477288746750616	0.629045465514304	---NA---
g16199	1325.70368533972	-0.183454107399764	0.27550890895575	0.477307148279572	0.629045465514304	facilitated trehalose transporter Tret1-like
g718	519.47391514242	0.225055557287466	0.32956640625442	0.477308121208132	0.629045465514304	---NA---
g745	2460.48176353493	0.168804939655573	0.241368562135699	0.477406950494947	0.62906825329949	thioredoxin-related transmembrane protein 1-like
g12754	14.6688673921773	0.231914282886197	0.952182123797034	0.477690827623203	0.629334824985145	---NA---
g9324	890.039895160033	-0.188512409174132	0.288151499005263	0.477799948121283	0.629371111448813	dynactin subunit 4
g22896	794.049032151529	-0.197638680275695	0.294792941246257	0.478097184185473	0.629571349759796	kinesin-like protein KIF3A isoform X2
g997	46.9876433694975	0.37304252107266	0.715117563286025	0.478115170219397	0.629571349759796	protein spire isoform X1
g12651	231.26093990771	0.295792955029197	0.478192088023159	0.478638137979118	0.630152429097081	AH receptor-interacting protein
g25307	5308.79855336782	-0.153536456856171	0.225269963583091	0.478953718020226	0.630460319830411	maternal protein exuperantia
g397	3705.13999898531	-0.158404078433624	0.233340157842302	0.479094175747414	0.630537626388826	---NA---
g14115	211.03496502714	-0.273230528224429	0.435068620076718	0.479554819446962	0.631036232651085	multidrug resistance-associated protein 1 isoform X3
g5491	1134.08674207256	0.194548815644757	0.280413589631796	0.47991008976561	0.631396033857722	lysosome-associated membrane glycoprotein 1-like
g3056	757.073042149887	-0.214984027211486	0.326973126859143	0.480168771833349	0.631628657236877	transmembrane protein 258
g1162	2353.34091999425	-0.165234358248268	0.243954939887037	0.480933027154546	0.632310549505337	NADH dehydrogenase [ubiquinone] iron-sulfur protein 6, mitochondrial
g21669	1107.38625298177	0.190746195649238	0.279375244055488	0.480909083885337	0.632310549505337	putative DNA helicase Ino80
g25283	985.219616578198	-0.196134219326283	0.287567234257482	0.480890587455855	0.632310549505337	Maspardin
g12993	715.40340580034	-0.234463328953721	0.368804844401341	0.481038912173578	0.6323420016049	PREDICTED: uncharacterized protein K02A2.6-like
g13243	47.5747681604111	-0.346331391040026	0.760075583930609	0.481375484807652	0.63256887502828	---NA---
g2385	56.6439440592023	0.352213807781747	0.757314962989197	0.481353928151588	0.63256887502828	rho guanine nucleotide exchange factor 11 isoform X3
g6841	893.272051803679	-0.198661755207558	0.300643048205767	0.481743369319125	0.63294449834759	protein Malvolio-like isoform X8
g17285	1647.47989824608	0.173655738070407	0.256237766174198	0.48193605223636	0.633089842159632	venom protease-like
g19543	2192.09272075549	-0.166611741847198	0.244377199111522	0.48226411130342	0.633412941557012	aldehyde dehydrogenase, mitochondrial
g11038	23.2159318890999	-0.321695011582585	0.856460155462773	0.482359994771181	0.63343103994207	beta,beta-carotene 9',10'-oxygenase-like
g11120	823.15030898981	-0.196390415760608	0.297049845224531	0.482842268068156	0.633892809154563	Coatomer subunit zeta-1
g14533	44.4859634485362	-0.345561874888102	0.750459632333567	0.482940963360508	0.633892809154563	beat protein
g17437	371.064341784747	0.241964655987504	0.364541828212343	0.482958124719445	0.633892809154563	SUN domain-containing protein 1-like isoform X11
g17127	1310.02823901716	-0.191298564689389	0.29057159450986	0.483451238135919	0.634432097672837	CCR4-NOT transcription complex subunit 7 isoform X6
g21768	112.200641238274	0.33027593814934	0.5535592858479	0.483924264423411	0.634944846943303	serine/arginine repetitive matrix protein 5-like
g3230	466.865377672962	0.227575081497322	0.341236280902644	0.484361584094454	0.635410580052493	---NA---
g11123	934.945056235787	-0.202427150126	0.310520042986543	0.484563166306469	0.635566954786537	Coatomer subunit zeta-1
g23787	138.721684140865	-0.315623616910429	0.585586360530957	0.484951073476913	0.635967623980008	calcineurin subunit B type 2
g1591	609.37487770999	-0.207061092329479	0.316237722618797	0.48522856769583	0.63622338541355	cullin-3 isoform X2
g12404	0.499247372411381	-0.135745653511295	1.02813206424649	0.486301641948068	0.636816146940262	huntingtin-interacting protein 1 isoform X2
g15293	49.5072857942993	-0.344879330856961	0.721172470858632	0.486296311010277	0.636816146940262	histone-lysine N-methyltransferase, H3 lysine-79 specific-like isoform X2
g22542	43.5044034665424	-0.303879721511422	0.818218382456819	0.486208828441107	0.636816146940262	serine/threonine-protein phosphatase Pgam5, mitochondrial-like isoform X1
g23784	0.499247372411381	-0.135745653511295	1.02813206424649	0.486301641948068	0.636816146940262	glycogen synthase kinase-3 beta isoform X2
g24832	187.469335461659	-0.280171606887146	0.453278998332055	0.486064288987761	0.636816146940262	carnitine O-acetyltransferase-like isoform X1
g4102	1.13510273785199	-0.10749727935713	1.02216717223694	0.486340989989893	0.636816146940262	titin isoform X1
g4870	1.13510273785199	-0.10749727935713	1.02216717223694	0.486340989989893	0.636816146940262	2-hydroxyacylsphingosine 1-beta-galactosyltransferase-like
g7012	3848.86317483846	-0.156578335654576	0.22801674781994	0.486002875907985	0.636816146940262	adenylyl cyclase-associated protein 1 isoform X2
g21214	214.261282833942	-0.269854175162045	0.439626226985208	0.486449320367761	0.636849907795228	enoyl-CoA hydratase domain-containing protein 3, mitochondrial
g15961	707.694737810845	-0.198063970069894	0.302546912573186	0.486888022217965	0.63731609966264	N-alpha-acetyltransferase 15, NatA auxiliary subunit
g19994	176.793435269715	-0.300583274793817	0.536097675256987	0.487122832718432	0.637515293371112	uncharacterized protein LOC112050734
g7641	3549.29019093956	-0.16102460108198	0.244405075770336	0.487308818570756	0.637650531762786	dual 3',5'-cyclic-AMP and -GMP phosphodiesterase 11 isoform X5
g1301	24.8582812026103	0.317959227176572	0.893232875023346	0.487549754242677	0.637857614716339	AGAP009725-PA-like protein
g10630	352.265321388318	0.245728666887133	0.377413551659919	0.48801410532913	0.638356870568708	large subunit GTPase 1 homolog
g21709	353.852375427535	-0.244777240879445	0.387911402104229	0.488792998340953	0.639267330428963	bolA-like protein 3
g14508	3657.02756228139	0.170147070033493	0.254632825189172	0.489068675614438	0.639519463112778	acyl-CoA-binding protein homolog
g16943	146.719789415387	0.306459554515978	0.494969007526384	0.48987362101558	0.640463478416404	zinc finger protein 830
g11957	1.13615901872007	-0.0593970346486229	1.01875464572256	0.490205143681735	0.640788323196304	UBX domain-containing protein 4
g13455	145.004889739604	0.309255554648756	0.507779678469271	0.490527037577728	0.641020600038824	vacuolar fusion protein CCZ1 homolog
g16909	412.258270373213	-0.223676142309648	0.353497926202894	0.490549011358291	0.641020600038824	tRNA-splicing endonuclease subunit Sen54
g12278	2071.25777463154	0.163586349277596	0.244810000613833	0.490826890726378	0.641275099399493	---NA---
g22716	729.900356530601	0.199565689590104	0.299960795642283	0.491431531212639	0.641847682970291	EH domain-containing protein 3 isoform X2
g5085	273.828777101737	0.302194553358341	0.527814950675615	0.491411041356511	0.641847682970291	---NA---
g14049	68.0897400973358	0.351410538802779	0.632731086580984	0.491563949170537	0.641889205465044	synaptopodin-2 isoform X1
g23149	602.823245784505	0.208730504999383	0.314837245602416	0.491629723278412	0.641889205465044	probable tyrosyl-DNA phosphodiesterase
g878	293.997757541558	0.257607932885355	0.411215670618992	0.492063670839884	0.642347076231761	carcinine transporter-like
g13027	528.751434895594	0.221883934151598	0.342652191915243	0.49222804588271	0.642367689368582	28S ribosomal protein S14, mitochondrial
g17338	30.9108999496244	0.323069529588724	0.857286065605001	0.492329247859549	0.642367689368582	---NA---
g17898	304.431997684726	0.311344248579462	0.56884881615796	0.492255175046677	0.642367689368582	venom protease-like
g20208	1407.0067753036	0.192146220058446	0.289366418103577	0.492772675073095	0.642837536048178	serine protease HTRA2, mitochondrial
g19868	2952.62090686444	0.170591529775092	0.251376589814362	0.49321611523676	0.643307240752596	signal recognition particle receptor subunit beta
g22621	89.7758510417939	0.337253917434944	0.579818551036222	0.493398613435897	0.643436494702154	---NA---
g8149	874.996749680961	0.191864847595847	0.287699348773834	0.494297187203009	0.644499374559949	NKAP family protein CG6066 isoform X1
g17630	122.076527116838	0.313262561360319	0.524113643679069	0.494390575862528	0.644512215745083	death-associated protein kinase 1-like
g10683	14.70975842069	-0.199285627162676	0.958185222018419	0.494660465464003	0.644755109149313	fasciclin-1 isoform X9
g10632	602.018438258235	0.218135568449186	0.33463162543659	0.494747013975288	0.644758988651916	latrophilin Cirl-like isoform X2
g16767	1561.58364050618	0.170429883732903	0.255799555777181	0.495054643189288	0.645050932647417	SET and MYND domain-containing protein 5
g3443	250.238127028262	0.259025778273131	0.412218146796299	0.495155398666117	0.645073269285561	---NA---
g5998	2796.15535670443	-0.159325402853405	0.244430577571452	0.495512898179255	0.645430020167643	enoyl-CoA delta isomerase 2, mitochondrial
g20041	301.963117976003	0.257366478192363	0.409437536576548	0.495660283923364	0.645513013245907	DNA excision repair protein haywire
g13908	481.405353641386	0.21995141073424	0.33579141059867	0.49585051211157	0.645651763871859	cytochrome P450 CYP425B1
g3049	411.077351290793	0.25159324083813	0.40655117879983	0.495995966802564	0.645732177502832	PREDICTED: uncharacterized protein LOC107334045
g8672	127.274261954036	0.30958930574714	0.523139154158879	0.496140735285599	0.645811670782587	---NA---
g8189	44.8669406408697	0.355576835716616	0.75356758625635	0.496954340224011	0.646761594944036	glucose dehydrogenase [FAD, quinone]-like
g15070	1025.48117063661	-0.204436820171688	0.326476625110733	0.497527459785459	0.647383108716343	protein phosphatase 1 regulatory subunit 14B
g154	3179.26851722747	0.164296080836964	0.247337073106357	0.497851456126256	0.647383108716343	mitochondrial import inner membrane translocase subunit TIM14
g22326	1592.06994428125	-0.175258293897357	0.272947376794024	0.497646248596687	0.647383108716343	PREDICTED: uncharacterized protein LOC106677562
g25322	4025.17445423452	0.164779007620675	0.247365477160638	0.497797071885997	0.647383108716343	short/branched chain specific acyl-CoA dehydrogenase, mitochondrial
g6180	107.307277063928	-0.313004787939207	0.666687533205105	0.497773915121082	0.647383108716343	F-box/WD repeat-containing protein 7-like
g9170	538.73718100424	-0.240987163553027	0.374294652495625	0.498339420747524	0.647908431254996	chondroitin sulfate synthase 1
g10444	3436.46967756232	0.169496789803014	0.25561796237574	0.498516643760403	0.647944991716901	26S proteasome non-ATPase regulatory subunit 13
g7172	781.8348220296	-0.189571119855497	0.294535309609263	0.498535511449323	0.647944991716901	nicotinamide riboside kinase 1
g3053	2479.88699527704	0.159606973486882	0.240653835610491	0.499506262316796	0.649097324199778	mesencephalic astrocyte-derived neurotrophic factor homolog
g4593	142.850541894836	0.305352715866074	0.500431701653065	0.500909951303612	0.650811767313468	intraflagellar transport protein 56
g12310	1211.77282774931	-0.173233259771678	0.270694505123416	0.501285595910026	0.651190162055203	CD63 antigen
g1947	3.77841446062882	0.0672064611991275	1.01567683312235	0.501797392217179	0.651745266154131	centrosomin isoform X11
g6681	481.146413262385	0.212882804504343	0.334391363501951	0.502208344207952	0.652169226656177	---NA---
g10942	1428.29128252966	-0.166809537534886	0.261271348231198	0.50262386000724	0.652247752315072	GDP-L-fucose synthase
g12147	3001.71057559731	0.154900851220491	0.234742434051009	0.502501989692815	0.652247752315072	cytokine receptor isoform X1
g20553	979.432504694179	0.194143262589041	0.297343941559034	0.502632330152079	0.652247752315072	target of rapamycin complex subunit lst8
g6504	348.005459738173	-0.228385112731539	0.377276098123294	0.502484575431383	0.652247752315072	---NA---
g8027	177.95924609465	0.282543721312437	0.467573011325775	0.502691527578149	0.652247752315072	uncharacterized protein LOC111626675
g11514	226.413333840244	0.275892099798538	0.453978694211244	0.503056035314612	0.652610948789681	ragulator complex protein LAMTOR4 homolog
g6796	532.390543650925	-0.211382579379166	0.33921021041781	0.503373789838449	0.652854443837442	---NA---
g8965	7498.71680098113	-0.150369534277734	0.235101555993251	0.50341297296033	0.652854443837442	chymotrypsin-like protease CTRL-1
g25407	161.038730385963	0.290860284186349	0.485551638302698	0.504539007296711	0.654204780049433	---NA---
g24278	280.739097862499	0.249508381581347	0.402324679457417	0.505126998287993	0.654857131875628	alpha-1,3/1,6-mannosyltransferase ALG2
g15868	798.615040021171	-0.185221156340447	0.293914547324558	0.50633628046503	0.656094122235086	tyrosine-protein kinase PR2 isoform X2
g19141	241.381245468836	-0.246329950143653	0.414865648804749	0.506278959265329	0.656094122235086	electron transfer flavoprotein regulatory factor 1
g8312	410.721980736754	0.222574278029407	0.351364269074644	0.506185343654767	0.656094122235086	CDGSH iron-sulfur domain-containing protein 3, mitochondrial
g447	590.912491783725	0.250828848947698	0.423041665793737	0.507582646046999	0.657598675777095	leucine-rich repeat and fibronectin type III domain-containing protein 1-like protein isoform X3
g22578	1913.96650945399	0.161914872367223	0.247566915277222	0.507908601661111	0.657758731603455	zinc finger CCHC domain-containing protein 9-like
g3454	4994.07699165573	-0.145254835143205	0.226334323141105	0.508210045598788	0.657758731603455	beta-parvin
g5592	463.461494901861	0.218471854991526	0.346726486425029	0.508017452648581	0.657758731603455	ubiquitin carboxyl-terminal hydrolase 10-like
g74	1257.33660535207	-0.175714558679161	0.283386476372977	0.508217731573324	0.657758731603455	unkown protein
g8881	22.2300088926664	-0.202215444963967	0.930417624417627	0.508011388147403	0.657758731603455	serine protease inhibitor dipetalogastin-like
g8921	72.912896661806	-0.268341959997952	0.829699924220123	0.508178497232121	0.657758731603455	uncharacterized protein LOC106665445
g1324	303.097810039257	0.24902989822844	0.387722073525418	0.508990853727106	0.658648848793126	actin-related protein 2/3 complex subunit 5-like protein
g16345	417.253785436764	-0.216226678362594	0.354011040047848	0.509454145888261	0.659137805723282	uncharacterized protein LOC111628634
g8999	675.618031554943	-0.192947943860957	0.312417467821329	0.509823720054433	0.659505365563372	nodal modulator 1
g8329	8.09277652459645	-0.0661224213086486	0.995014645547508	0.510005073330554	0.659629361399032	rho GTPase-activating protein 20-like isoform X2
g17920	18684.9702268363	-0.145776024547888	0.229456311336644	0.510443297381088	0.660085490998172	eukaryotic translation initiation factor 3 subunit B
g25854	1713.52853300926	-0.158957473282798	0.251977885553991	0.510914414790214	0.6604733093342	F-BAR domain only protein 2 isoform X2
g2960	237.303195669121	0.258407477921704	0.427291382199984	0.510870597051103	0.6604733093342	pyridoxal-dependent decarboxylase domain-containing protein 1 isoform X1
g3492	3.82752058485742	0.0916494728174138	1.01878334278033	0.511103518021488	0.660607076819531	protein FAM173B
g15087	932.149287644559	-0.190961432462249	0.312176468949952	0.511308601261995	0.660651737500495	DNA excision repair protein ERCC-1 isoform X1
g20588	1330.15023806784	-0.17223693342495	0.274444591189087	0.51139496777096	0.660651737500495	serine/threonine-protein kinase PINK1, mitochondrial
g2633	624.133911968655	0.206466517246599	0.332614957075327	0.511344274928515	0.660651737500495	m7GpppX diphosphatase
g19229	4368.33769976042	0.145956071988667	0.226465528734365	0.511582276971594	0.660672458459298	splicing factor 3B subunit 1 isoform X2
g24744	313.952744912334	-0.233226582068879	0.392118175133151	0.51153517545843	0.660672458459298	PREDICTED: uncharacterized protein K02A2.6-like
g4475	68.8655281062646	0.339273806787595	0.664383929565662	0.511823412547217	0.660873243146741	protein bric-a-brac 2-like isoform X2
g11465	348.473935988011	0.226444542500601	0.370156147099067	0.512430828111959	0.66154682712245	conserved oligomeric Golgi complex subunit 6
g7050	2319.29311602458	0.159679748139773	0.248135861174325	0.512908040441787	0.662052121801637	putative thiosulfate sulfurtransferase, mitochondrial isoform X3
g9469	1848.53711480619	-0.1715432635927	0.285526953155471	0.514050658083865	0.663415996506694	clathrin light chain isoform X2
g484	113.235992980039	0.309399652350329	0.573947076695507	0.51428878219875	0.663579739743988	probable RNA-binding protein 18
g7210	13984.1671590076	0.140569297931052	0.217456720569983	0.514349558479462	0.663579739743988	ATPase inhibitor mai-2, mitochondrial-like isoform X2
g16067	400.844917234771	0.233352369881973	0.380538020148871	0.51448319673776	0.663641174190238	---NA---
g3801	3.89317510315926	0.0944417892723814	1.01907441809836	0.514606185967886	0.663688854019097	protein phosphatase 1 regulatory subunit 12A isoform X1
g25313	1210.69217033154	-0.165733506893767	0.267997705150672	0.514945123819201	0.664014980823188	adapter molecule Crk
g14447	717.1494974942	-0.185085867603393	0.300629591465584	0.515472279798382	0.664583662875086	protein dpy-30 homolog
g22741	188.285160957365	-0.263316183496504	0.469938476859523	0.515665797743152	0.664722076790044	membrane-bound transcription factor site-2 protease
g3280	372.307402282006	-0.229255672005195	0.38206511097514	0.51581364448851	0.664801581561787	gag-pol polyprotein
g15142	287.390166091206	-0.235703396471179	0.401911037348846	0.516144833233575	0.66511731892384	putative ATP-dependent RNA helicase me31b
g9340	1553.84168018507	0.16545890160396	0.259963793566855	0.516783433742889	0.6658290232676	Anaphase-promoting complex subunit CDC26
g13185	540.085499045912	-0.198532677187373	0.330068112699146	0.51718622010782	0.666236715333417	probable cytosolic iron-sulfur protein assembly protein Ciao1
g15052	313.288538741241	-0.24174113106943	0.428114770317211	0.517856018574778	0.666876845819464	glutamate receptor ionotropic, kainate 1-like
g2536	195.545350688802	0.269690882840865	0.465842088701247	0.517828829155275	0.666876845819464	ATP-binding cassette sub-family A member 1-like
g9266	528.950592642478	-0.195595274351653	0.327473224075672	0.518085451718724	0.667060957945587	protein sister of odd and bowel
g13554	1029.65927875999	0.180397706985909	0.28671673351775	0.518978740521393	0.668099613402728	DEAD-box helicase Dbp80
g10667	272.538917952384	0.252707573500113	0.427535143543229	0.51946340745596	0.668500448460839	zinc finger autosomal protein-like
g2101	1370.08716336843	-0.160944093828315	0.262227583624725	0.519424389671317	0.668500448460839	elongin-C isoform X2
g1165	774.662028025811	0.18840005490949	0.29548433848257	0.519723385309158	0.668723468589085	Down syndrome critical region protein 3 homolog
g15204	96.832812210195	0.31043849942238	0.592079940814187	0.51981489426345	0.66872968304861	protein dachsous
g12647	1.09602040371453	-0.0694705958881025	1.01906515169059	0.52040364173549	0.668822756441008	BUB3-interacting and GLEBS motif-containing protein ZNF207 isoform X2
g15136	1.41394808643483	-0.0653273536782713	1.01858003568711	0.520413138951005	0.668822756441008	multidrug resistance-associated protein 1 isoform X1
g15800	2258.38186334922	0.14807355368151	0.242324267734842	0.520629505286729	0.668822756441008	PREDICTED: uncharacterized protein LOC109040957
g165	56.6328002821368	-0.304606258963064	0.712867474086368	0.519978456352303	0.668822756441008	predicted protein
g16515	0.884068615234323	-0.0874034298455788	1.02241448734659	0.520378955347207	0.668822756441008	BTB/POZ domain-containing protein 3
g16734	1.08413391278201	-0.123672463466224	1.02488609005721	0.520357850221715	0.668822756441008	proclotting enzyme-like
g17918	347.494056950514	0.242929800304062	0.406176956161606	0.5205524851839	0.668822756441008	---NA---
g26025	3355.44069209864	-0.142706375048217	0.231504800831049	0.520667462758871	0.668822756441008	methionine aminopeptidase 2
g9141	0.884068615234323	-0.0874034298455788	1.02241448734659	0.520378955347207	0.668822756441008	heterogeneous nuclear ribonucleoprotein 27C isoform X1
g16084	320.936042271007	0.229493944032645	0.378850207579195	0.520884428851109	0.668990073012536	COBW domain-containing protein 1-like
g12171	639.894036673686	0.197038140568845	0.31716847328816	0.521865693774084	0.669952537450662	serine/threonine-protein kinase greatwall
g13378	1.01380409709521	-0.103394729770589	1.02400623238458	0.521932387091383	0.669952537450662	acyl carrier protein, mitochondrial isoform X1
g3803	4130.05257920251	0.143896822115577	0.227335441964906	0.521981166897722	0.669952537450662	26S protease regulatory subunit 6A-B
g8944	176.304299826105	0.268501787292692	0.459561464864829	0.521872843349769	0.669952537450662	uncharacterized protein LOC111628489
g17542	611.634199996078	0.19412583085439	0.313663200704613	0.522193961616355	0.670014766645376	zinc transporter 9 isoform X1
g24764	2546.35767628977	-0.14641676399694	0.238134043867466	0.522203343076947	0.670014766645376	stromal cell-derived factor 2
g22888	85.4530897967038	-0.296969098626362	0.702122196755341	0.522348149091945	0.670089120426398	RNA pseudouridylate synthase domain-containing protein 1-like
g1096	247.341211701061	0.289792651586232	0.564947005553802	0.522801847142453	0.67011813669876	---NA---
g12863	26.763223323684	-0.309571731718697	0.804677564517741	0.522572253453893	0.67011813669876	PREDICTED: uncharacterized protein LOC105663531
g16019	1869.34898637258	0.172175368268254	0.275670876312753	0.522709561134939	0.67011813669876	---NA---
g20299	360.780905861702	0.240322918986114	0.402951277365231	0.523078315462069	0.67011813669876	---NA---
g22582	950.854485729731	0.187780471472291	0.304690490537822	0.523045836678559	0.67011813669876	N-alpha-acetyltransferase 30
g25711	6.45946989693797	0.121294857537494	0.989415176274274	0.523239359102181	0.67011813669876	aquaporin 2D
g4407	290.470719065089	0.233412971157204	0.396778413813399	0.523156574023294	0.67011813669876	mitogen-activated protein kinase kinase kinase 13-A isoform X2
g5277	571.990685332527	0.203682852168667	0.333085242059216	0.523035961701817	0.67011813669876	ZZ-type zinc finger-containing protein 3
g72	96.8914600982221	-0.294659622590399	0.560451999188027	0.523133367938409	0.67011813669876	reticulophagy regulator 3-like
g7212	4392.83355921736	0.149706247838035	0.228970100023753	0.522908720557143	0.67011813669876	RNA polymerase II largest subunit
g24749	695.548880315681	0.187675997719363	0.317739771925372	0.523428343111348	0.670248907403161	PREDICTED: uncharacterized protein LOC109036971
g10370	308.396615501996	-0.22762626454626	0.396012472630602	0.523697334350097	0.670253514794761	epithelial chloride channel protein-like
g16874	604.074816736548	-0.188761362778257	0.314158228250143	0.523693732587527	0.670253514794761	protein farnesyltransferase/geranylgeranyltransferase type-1 subunit alpha
g5608	447.016346737673	0.210513311442196	0.346804024488667	0.523546921991766	0.670253514794761	U3 small nucleolar RNA-associated protein 4 homolog isoform X1
g6220	11599.9289277828	-0.132392305683495	0.215753472894511	0.523779447919328	0.670253514794761	cytochrome b-c1 complex subunit 2, mitochondrial
g24728	124.15790936096	-0.276459362568926	0.517893517406389	0.525067332365225	0.67179012756181	carnitine O-palmitoyltransferase 2, mitochondrial isoform X1
g8759	643.81820551094	-0.185283574536689	0.31083147344855	0.525227992647177	0.671884258543023	homologous-pairing protein 2 homolog
g21994	135.69434501299	-0.27129973171355	0.504112238103015	0.525354480935099	0.671934651925445	G-protein coupled receptor moody
g5689	1535.18130011721	0.160798306792478	0.258841089631738	0.52596663994034	0.672606104283064	trafficking protein particle complex subunit 2-like protein
g20409	7478.67242389912	-0.132575215352007	0.219505652716874	0.526272460612165	0.672774156358385	cytochrome b-c1 complex subunit 6, mitochondrial-like
g24101	220.432795334037	0.250445309544192	0.436031443422056	0.526256263597413	0.672774156358385	zinc finger protein 717-like isoform X2
g3379	4405.70526173355	0.146185030501249	0.233829670713759	0.526496031121806	0.672836985274926	uncharacterized protein LOC106673921 isoform X1
g4421	1334.51524177222	-0.161038080283723	0.266841154244002	0.526461735911946	0.672836985274926	kelch domain-containing protein 4
g5466	140.78926663745	0.289474597441956	0.530794459012093	0.52680591699091	0.673121505396633	craniofacial development protein 1
g4047	536.984179320978	0.199912071961021	0.33104424856798	0.527021925499896	0.673286000203957	ran GTPase-activating protein 1
g11841	351.776958218295	-0.215913036498477	0.373684271774083	0.52718357843312	0.67338101119396	testis-expressed sequence 10 protein
g16637	732.868761622663	0.184073213444311	0.299514822635757	0.527427625408704	0.673469733536603	---NA---
g4129	285.96620735522	0.236821796061808	0.406601109525962	0.527406106704326	0.673469733536603	SEC14 domain and spectrin repeat-containing protein 1
g10891	687.678149715433	0.187332921145624	0.306578671917901	0.527970077117586	0.674050826569945	28S ribosomal protein S18a, mitochondrial
g5864	491.515875642554	0.212441527033686	0.349535891430718	0.528227379184347	0.674267741629259	zinc finger E-box-binding homeobox 1
g12275	306.281509898785	0.230950820271501	0.387355409185276	0.528682073912153	0.674736509550415	vezatin-like isoform X3
g18503	106.043393006424	-0.294769260535822	0.614280725729763	0.528964822807878	0.674985710877073	SEC23-interacting protein
g10580	201.853173215345	0.279192774753757	0.512649463918012	0.529514438110213	0.675509374431664	---NA---
g1556	1149.54226823633	0.170477267162963	0.271068317528847	0.529550317117654	0.675509374431664	GDP-Man:Man(3)GlcNAc(2)-PP-Dol alpha-1,2-mannosyltransferase
g10480	529.902584842278	-0.197208394028268	0.340342928633328	0.529677662746174	0.675560120364809	diacylglycerol O-acyltransferase 2-like isoform X2
g14496	1380.85007325906	0.166229250215811	0.270672204154314	0.531127667358653	0.677185581502563	zinc finger Ran-binding domain-containing protein 2-like
g16222	985.194326366464	0.175458115277462	0.286999562610689	0.531124607105905	0.677185581502563	predicted protein
g3434	1717.73278850772	-0.184376060210135	0.320655511443613	0.531235861365637	0.677211611109697	isocitrate dehydrogenase [NAD] subunit gamma, mitochondrial isoform X1
g265	1847.99826285654	-0.156009600528174	0.258506393240178	0.531548607261022	0.67747310354131	nuclear factor NF-kappa-B p105 subunit isoform X1
g4582	270.755459071358	-0.228605104513499	0.4080818082172	0.531704425397619	0.67747310354131	UPF0046 protein C25E10.12-like
g5757	1335.69139662163	-0.244868832744822	0.498303524025929	0.531697572070309	0.67747310354131	---NA---
g5012	193.898629562622	-0.253935903595161	0.470704821702327	0.531868980647989	0.677570869501195	elongation of very long chain fatty acids protein AAEL008004-like
g977	2252.82868952443	-0.151252410380922	0.254353967089345	0.532567165805503	0.678348305132814	NADH dehydrogenase [ubiquinone] 1 alpha subcomplex subunit 6
g10234	901.561319424904	-0.174257534750684	0.297581577358774	0.532862670756621	0.678612661750962	lon protease homolog, mitochondrial-like isoform X1
g9054	381.077175208363	0.212561321029009	0.35989470812839	0.533514733883202	0.679330941064351	Snurportin-1, putative
g18206	122.397838952843	-0.27185016238443	0.52114438705877	0.533749788279289	0.679518088543682	bromodomain adjacent to zinc finger domain protein 1A isoform X2
g20664	240.864222867523	0.24316555627706	0.421801465334613	0.534037125187423	0.679659587730282	biogenesis of lysosome-related organelles complex 1 subunit 2
g335	411.901211162259	0.216063597703318	0.370903152073723	0.533983931860227	0.679659587730282	gualynate kinase-1
g366	617.138581047159	0.210997587370652	0.360722556212446	0.534602481824807	0.680266888879826	cytoplasmic dynein 1 light intermediate chain 2 isoform X1
g10589	483.485479857073	-0.206421436203145	0.365023964923356	0.534731842054593	0.680319287838256	fatty-acid amide hydrolase 2
g7965	867.301434087996	-0.178458692605345	0.30826963343656	0.535157384657327	0.680748429123047	immunoglobulin domain-containing protein oig-4-like
g10756	817.921088014716	-0.170630849069769	0.292621310925875	0.536293545584538	0.681856411368607	---NA---
g1629	755.720297549104	-0.178023824708093	0.310652491225509	0.536154559517039	0.681856411368607	ubiquitin-like-conjugating enzyme ATG3
g25617	30049.127850647	-0.125590005874703	0.211021331408096	0.536255141838978	0.681856411368607	twitchin isoform X7
g14304	1895.49037619998	-0.153109553325031	0.257886710898322	0.536483139050819	0.681985074604889	nucleolar protein 6
g1173	240.212610006659	-0.237881153529783	0.446080464455228	0.536659953676193	0.68209745347806	---NA---
g15226	387.302188974241	0.213209416716921	0.365136025594661	0.537612939925275	0.683083634967638	L-2-hydroxyglutarate dehydrogenase, mitochondrial
g9029	591.524720509645	0.196072996264131	0.331838111684389	0.537557898841419	0.683083634967638	survival motor neuron protein
g12104	56.872668785853	0.323070908213275	0.668950085137984	0.53794073303379	0.683284535355523	transmembrane and TPR repeat-containing protein 4-like isoform X1
g4894	1196.80721580418	0.162353035058643	0.268985165989532	0.537948187653849	0.683284535355523	protein-lysine N-methyltransferase Mettl10
g1505	6.6762926587177	-0.202757872774617	0.954613916779442	0.538061954730418	0.683316540040358	E3 ubiquitin-protein ligase sina-like
g1744	259.465120443616	-0.234971470874458	0.426214417740828	0.538495602430235	0.68341726809496	---NA---
g25241	1642.52428187808	0.153323715543511	0.253270180151837	0.538459178711927	0.68341726809496	pol polyprotein
g6263	101.778358653375	0.294205501725136	0.562456931243772	0.53842732433543	0.68341726809496	splicing factor 3B subunit 3
g6911	339.042384078326	0.212666236095549	0.37395157397539	0.53827801294794	0.68341726809496	tRNA (guanine(10)-N2)-methyltransferase homolog isoform X1
g14560	1411.87609807764	0.156440457907938	0.259835122122779	0.539478003304419	0.684358799094545	nuclear pore complex protein Nup107
g21387	92.6101350081671	-0.283912788401925	0.571547994671237	0.539446317258936	0.684358799094545	N-glycosylase/DNA lyase
g23396	4947.24615594117	0.132667817830861	0.223897468206206	0.539503592494235	0.684358799094545	NADH dehydrogenase [ubiquinone] 1 beta subcomplex subunit 9
g75	1746.85027200397	-0.150661193334155	0.258351867998923	0.539661219962999	0.684446212726374	tRNA methyltransferase 10 homolog A
g24310	1020.18157979963	0.165553573471988	0.277668737023128	0.540122545767272	0.684918711471812	gastrula zinc finger protein XlCGF57.1-like
g22009	683.346688920702	0.184600637725001	0.316805321352003	0.540345459735092	0.685088779269718	beta-1,4-glucuronyltransferase 1
g25751	427.213358134106	0.220980203171853	0.391775616247857	0.540577303245405	0.685270110834424	PREDICTED: uncharacterized protein LOC106682458 isoform X2
g25009	595.55593538937	-0.191847780519948	0.341537638760361	0.541223937792103	0.68588507739709	protein YIPF1
g6228	366.704168502275	0.212585541861902	0.367190381010102	0.541240226985546	0.68588507739709	importin subunit beta-like
g242	152.849141042084	-0.27468725330272	0.596666411660592	0.541628547256167	0.686264450990529	cordon-bleu protein-like 1 isoform X4
g24052	439.65242035344	-0.216951606659391	0.399298445079375	0.542287016987358	0.686985933671177	G patch domain-containing protein 11
g23689	77.9128564456759	0.306814289147937	0.611881282902419	0.542647738841415	0.687330045175098	RNA-binding protein 1 isoform X2
g11864	753.589927195011	-0.170184878278834	0.297232420855229	0.542780762856729	0.687385683755691	superkiller viralicidic activity 2-like 2
g17188	117.863975348874	-0.270468735071909	0.531904216298411	0.543090679054118	0.687665286214102	dol-P-Man:Man(7)GlcNAc(2)-PP-Dol alpha-1,6-mannosyltransferase
g25502	914.618472590084	-0.165494665398825	0.295685066646806	0.543228527846889	0.687726959688013	zinc finger protein 62-like
g2969	216.20628394156	0.249034214188997	0.449568382674796	0.543584468038149	0.688064671191848	JNK-interacting protein 3 isoform X15
g24467	877.798606806513	-0.163388124080538	0.289367358862674	0.543806700164791	0.6882330531121	UBX domain-containing protein 6
g19530	294.899986054487	0.225275826988417	0.400820766424089	0.543932745437016	0.688279667221023	muscle segmentation homeobox-like
g1705	329727.457101719	-0.124238478409983	0.214492871400819	0.544694395741311	0.689130413765861	tubulin beta-1 chain
g6112	2052.85543253095	0.145187955344283	0.24702701659295	0.544864647870405	0.689232785427148	nucleoprotein TPR
g18461	82.6720606896401	-0.288193625239524	0.640390981672535	0.545155906161731	0.689488166563566	receptor expression-enhancing protein 1 isoform X2
g16538	361.260873926532	0.20807250889348	0.366175494743271	0.545402425794428	0.68968688985478	uncharacterized protein LOC106666266
g15852	1014.67594020903	0.167512361762318	0.278065496251754	0.545555160566916	0.689727944750807	predicted protein
g7140	165.608029724009	0.270265768482208	0.516104137209423	0.545613693689459	0.689727944750807	---NA---
g1517	387.039933778424	0.219496190272823	0.389196571109308	0.545891656939637	0.689966273474656	pre-mRNA-splicing factor CWC22 homolog
g15820	809.466483152155	0.172294672306742	0.293363754377543	0.54628911424587	0.690191128061377	hypothetical protein
g23067	724.776305557129	0.178288446035129	0.305297624466141	0.546359597683566	0.690191128061377	PREDICTED: uncharacterized protein LOC106793832
g23500	81.4495886909514	-0.281909704793166	0.666973406512409	0.546410008380743	0.690191128061377	MAGUK p55 subfamily member 5 isoform X3
g438	1243.85206988277	-0.155827178228637	0.268242765079424	0.546427402488514	0.690191128061377	speckle-type POZ protein-like
g4557	210.297686785624	-0.257935844459702	0.534620272620757	0.54663925924847	0.690345700622352	ubiquitin-conjugating enzyme E2-22 kDa
g10746	5.33355487613772	0.083362818757757	1.00818497421981	0.546830723491587	0.690474473279475	bromodomain adjacent to zinc finger domain protein 2B-like isoform X9
g5383	854.24303537727	-0.164014010259076	0.290190018014635	0.547082802735394	0.690679728866563	PREDICTED: uncharacterized protein K02A2.6-like
g11355	132.273297371548	-0.27150598432635	0.565499585157218	0.54763333037018	0.691148559431693	---NA---
g11469	9984.93804487879	-0.124794004831821	0.215450603607358	0.547594503560175	0.691148559431693	cytochrome c oxidase subunit NDUFA4
g10520	600.707548064874	0.191973233924911	0.333633477372884	0.548187165524828	0.691395125392193	uncharacterized F-box/LRR-repeat protein C02F5.7-like
g15740	358.03237240705	0.214331775487783	0.36976068346764	0.548169443233432	0.691395125392193	alpha- and gamma-adaptin-binding protein p34-like
g16366	13915.4343212738	0.136821495937539	0.230083116463649	0.547947666770243	0.691395125392193	eukaryotic translation initiation factor 3 subunit L
g19922	54.5222360913899	0.313768084615864	0.671173421077945	0.548151017358941	0.691395125392193	kinesin heavy chain
g6671	35.127764394618	0.311984612371036	0.78046962002616	0.548518167119419	0.691699519340686	pre-mRNA-processing factor 17
g4248	626.03929558764	0.181199696744647	0.31219995719625	0.548967803698794	0.692153391981729	DNA-directed RNA polymerases I, II, and III subunit RPABC5
g3850	1173.04677392667	-0.158113334147976	0.28537565830874	0.549638986509862	0.692886402111696	pyrimidodiazepine synthase-like
g17123	384.897809094524	-0.197507255152914	0.358829898653262	0.549776632057077	0.692946694383328	developmentally-regulated GTP-binding protein 2
g19762	4.27387137233865	-0.162380489295822	1.01684900467985	0.550284822930137	0.693391540015177	RING finger protein nhl-1 isoform X1
g7757	270.706690115168	0.222927793327525	0.406491748841188	0.55030931944432	0.693391540015177	---NA---
g16437	6355.3512563007	0.151259737944478	0.266152816902045	0.55123924678583	0.694449834904095	protein yellow
g6658	402.634266779337	0.205484333404452	0.364091184972755	0.551409544219257	0.694550960596174	hypothetical protein
g24036	3034.3951853877	-0.137067552849144	0.240437989956687	0.551596298662894	0.694672779004935	voltage-dependent calcium channel type A subunit alpha-1-like
g12646	219.026958115355	0.247040919255747	0.455523399392479	0.552023507689603	0.695097333413627	RNA-directed DNA polymerase from mobile element jockey-like
g10886	314.505895703483	-0.205894143891307	0.383380101289726	0.552274815631225	0.695284558994432	xaa-Pro dipeptidase isoform X2
g493	58.6236910459563	0.314977926250365	0.694796618245662	0.552352438376782	0.695284558994432	sodium channel and clathrin linker 1-like isoform X1
g5980	520.656444570327	0.207279288591319	0.374889651729312	0.552566251540549	0.69534700100964	ruvB-like 2
g8298	51.5153811819497	0.321468719568154	0.711787500848641	0.552582302422567	0.69534700100964	---NA---
g1522	36.539545113529	0.226321122984894	0.87589985339142	0.552835068651069	0.695438212072884	GTP-binding protein 5
g20002	1260.07207198363	-0.1766066445296	0.321238285292674	0.552771658865637	0.695438212072884	cytochrome b reductase 1 isoform X2
g14748	893.865840719378	-0.15876844987328	0.28538248431512	0.553338134963582	0.695957566228241	AP-2 complex subunit sigma
g20266	430.958762999688	-0.202093195652604	0.37682974154826	0.553519450909589	0.696072137533412	small integral membrane protein 20
g24762	326.962991813575	-0.204654751199246	0.378482444934267	0.553927063314883	0.696471201674434	---NA---
g5832	126.908164488889	-0.267007803152279	0.654044303489478	0.554132846873468	0.69655365610945	---NA---
g5874	104.942324063812	0.280962793206904	0.680676101228607	0.554173213376514	0.69655365610945	longitudinals lacking protein, isoforms N/O/W/X/Y-like
g21240	974.056407103116	-0.158336807660901	0.283884070631229	0.554321289360389	0.696626282361199	28S ribosomal protein S17, mitochondrial
g4899	198522.227092434	-0.118974942174727	0.210099370095737	0.554817616393864	0.697136467504668	paramyosin, long form
g1335	366.90222477122	0.209147320827025	0.382846434625979	0.555245652284967	0.697560691642814	general transcription factor 3C polypeptide 5
g17200	444.395890025233	0.208149599298743	0.376857928714236	0.555622483910099	0.69792045968193	E3 SUMO-protein ligase EGR2 isoform X2
g15178	62.6429423716167	-0.279739383683417	0.717484942127019	0.555829051196706	0.698066275432621	---NA---
g17129	248.127437191025	-0.223385824998491	0.420397976644654	0.556258218967994	0.698491562392264	F-box/WD repeat-containing protein 7-like
g3537	266.245357261273	0.234398013572591	0.433014054186264	0.55648763879002	0.698665928928397	SOSS complex subunit B homolog
g7191	933.146121718568	0.16747918904037	0.293250154072076	0.556859251384834	0.699018731603319	solute carrier organic anion transporter family member 4C1
g14642	403.497593997068	0.220061708672846	0.398606798385261	0.556997966543336	0.699044740749309	gastrula zinc finger protein XlCGF57.1-like
g7661	1375.43381708729	0.151955212933756	0.261054298940156	0.557061188091607	0.699044740749309	protein lingerer isoform X1
g18022	327.521411047619	0.215141326248026	0.389144029056455	0.557353228303028	0.699297472167484	G patch domain-containing protein 1 homolog
g25613	2.59588052734373	0.174737706898963	1.03073036889506	0.557890493551425	0.699857749227519	twitchin isoform X5
g2326	723.344514488442	-0.166544470444517	0.303313084670226	0.558003673208299	0.699885927296704	lipoyl synthase, mitochondrial
g8770	1587.5662545628	0.147137638626454	0.254931707925657	0.558199645130586	0.700017922981545	uncharacterized protein LOC111691678
g15807	320.642992827553	0.217133859714771	0.40548392243104	0.558369185295375	0.700116734040926	---NA---
g14963	115.708219087305	0.288182123421726	0.635042772025479	0.558534716952495	0.700210487697189	NFX1-type zinc finger-containing protein 1-like
g17294	250.680912270237	0.228470822113762	0.418024915229335	0.558784446529034	0.700339258933042	---NA---
g25637	753.727862135382	-0.181342433917767	0.333095891728271	0.558818986129852	0.700339258933042	protein phosphatase 1 regulatory subunit 21
g15313	3033.16060508661	0.138683429181102	0.239869097391477	0.559349531844282	0.7006559208163	serine/threonine-protein phosphatase 2A 65 kDa regulatory subunit A alpha isoform isoform X2
g25083	2168.72869621043	0.142121645518157	0.24378210663114	0.559434928351057	0.7006559208163	protein tamozhennic
g492	486.99102067175	-0.180667849847787	0.335334230471937	0.559289233136041	0.7006559208163	probable RNA methyltransferase CG11342
g5276	570.394787003868	0.183603052943824	0.324435657605528	0.559351036103136	0.7006559208163	NEDD8-activating enzyme E1 regulatory subunit
g25371	85.3436245993019	0.28832817032949	0.592344450182249	0.559875962403136	0.700866956018204	zwei Ig domain protein zig-8-like
g3785	954.221975244287	-0.158732162824237	0.288373261475281	0.559870933397652	0.700866956018204	ADP-ribosylation factor GTPase-activating protein 1 isoform X2
g9353	645.947939825136	0.197497850382983	0.354457648161914	0.559765894225338	0.700866956018204	---NA---
g12323	357.158337899294	-0.208272963514616	0.396353626798353	0.560281076303476	0.701048078998306	zinc finger protein 845-like isoform X3
g25055	7.76866905291061	-0.177475792459163	1.00001924028507	0.560293254063974	0.701048078998306	sodium/potassium-transporting ATPase subunit alpha isoform X1
g6531	7040.32215264505	0.133726467497133	0.232159359356474	0.560193408652261	0.701048078998306	eukaryotic translation initiation factor 3 subunit E
g9839	340.528677865517	-0.203793239536324	0.390497152041213	0.56054836172456	0.701253544787575	uncharacterized protein LOC112050734
g20440	226.948742108803	0.234047749793456	0.441886394401502	0.560958565422197	0.70165293972637	CCR4-NOT transcription complex subunit 10 isoform X3
g13814	115.880974493557	0.274749113106923	0.5571146844522	0.5616277948459	0.702376144794314	Gag-Pol polyprotein
g25097	988.297923473528	0.161554707048641	0.286538092252283	0.562556269621515	0.703313197160478	pol-like protein
g25641	2127.66733384702	0.151848726734512	0.26908720620459	0.562559395940027	0.703313197160478	eye-specific diacylglycerol kinase isoform X1
g19608	106.307351385091	-0.264266212507185	0.634854242919205	0.562706516955426	0.70337287418712	YTH domain-containing protein 1
g24803	1790.33834089312	0.141185537659939	0.250252017209728	0.562789468873246	0.70337287418712	ER membrane protein complex subunit 7
g3046	353.084951284768	-0.196801947044016	0.372903953855165	0.563156481524328	0.703717566401067	xenotropic and polytropic retrovirus receptor 1 homolog isoform X1
g23748	350.762805410027	-0.199195005972404	0.378331980823698	0.563494564739736	0.70390676856537	cytochrome c oxidase assembly factor 6 homolog
g24485	702.452421339917	-0.166420957591423	0.308225154074927	0.56347665295891	0.70390676856537	probable cysteine--tRNA ligase, mitochondrial
g3704	301.023886136452	-0.201614420365848	0.384870012518935	0.56358160848066	0.70390676856537	evolutionarily conserved signaling intermediate in Toll pathway, mitochondrial
g7370	1696.06062748402	0.158986362545886	0.281018353311275	0.56375648614164	0.704011215698082	Gamma-aminobutyric acid receptor-associated protein
g22725	807.145290634006	-0.164833317929215	0.305756385678345	0.564497127228654	0.704822032136116	RNA polymerase II-associated factor 1 homolog
g10771	332.636150733948	-0.198973710767331	0.380319951405009	0.565247060289498	0.705530022671651	---NA---
g5926	396.47820870927	-0.189514549715058	0.366555916024717	0.565217234476117	0.705530022671651	RNA-directed DNA polymerase from mobile element jockey-like
g1509	27.6099917880932	-0.28563622702059	0.782349779759547	0.565485467772262	0.705713423465384	queuine tRNA-ribosyltransferase catalytic subunit isoform X1
g13713	487.877471309855	0.185132089903364	0.3342122729214	0.566951915021377	0.706400843732223	endoplasmic reticulum resident protein 29
g26114	0.589379076822882	-0.0855510717566468	1.02185631320888	0.566864476936206	0.706400843732223	serine/threonine-protein kinase STE20 isoform X1
g2805	150.620188624982	0.273177716109489	0.549053958892045	0.566203581094789	0.706400843732223	Gag-Pol polyprotein
g3569	1.33121033650359	-0.0620119902186058	1.01793849482065	0.566904452940594	0.706400843732223	probable cytochrome P450 6a14 isoform X1
g4448	2.43751271848215	-0.100493880443181	1.02038034212958	0.566566930003152	0.706400843732223	uncharacterized aarF domain-containing protein kinase 5 isoform X1
g4970	2.42562622754964	-0.103606671006953	1.02079567914616	0.566856916287128	0.706400843732223	WD repeat domain phosphoinositide-interacting protein 2 isoform X2
g6523	3142.67345445244	-0.131352847064785	0.246247755940758	0.566318092140174	0.706400843732223	alanine aminotransferase 1
g7311	1006.69894864805	-0.171388068280337	0.324166169924375	0.566489144527216	0.706400843732223	transmembrane protein 199
g8794	0.907306759543186	-0.0658613702906824	1.01835089154915	0.566895145020636	0.706400843732223	CAP-Gly domain-containing linker protein 1 isoform X2
g9597	0.589379076822882	-0.0855510717566468	1.02185631320888	0.566864476936206	0.706400843732223	brachyurin-like isoform X1
g1061	387.798152523014	0.211513623843402	0.396934378332726	0.567130983419169	0.706415414644237	transcription factor glial cells missing-like
g14174	379.056681922706	-0.18921352036389	0.359513659479481	0.567146737304783	0.706415414644237	Exocyst complex component 5
g22628	14209.5328700393	0.124620558294529	0.219224193552859	0.567292382606045	0.706482765424638	ATP synthase subunit b, mitochondrial
g6576	702.01640103245	0.169588287071482	0.302036828854746	0.567440075049177	0.706552643480375	COP9 signalosome complex subunit 3
g11997	741.953225207481	0.172006004557656	0.310188644703856	0.567852493450634	0.706952071481626	chaoptin, putative
g11487	0.409115667999881	-0.0825224744123675	1.02147824521014	0.56829861031681	0.707065581439239	---NA---
g21101	1.03308454250798	-0.0724846722644962	1.01926050808718	0.568310261893029	0.707065581439239	arginine/serine-rich protein PNISR-like isoform X1
g22751	0.409115667999881	-0.0825224744123675	1.02147824521014	0.56829861031681	0.707065581439239	Leucine-rich repeat-containing protein 4B
g6350	1.44510162853587	-0.0739347558795201	1.01941961661661	0.568306081460088	0.707065581439239	nuclear receptor coactivator 5 isoform X1
g14054	500.25311388057	-0.176155758022294	0.335245499104787	0.568568510222315	0.70727282430912	exosome complex component MTR3-like
g16670	1049.32251518777	0.153789206658165	0.275327034535988	0.568685049900436	0.707303749795561	Coiled-coil domain-containing protein 137
g23498	16099.454065195	0.131701421558692	0.212167642398024	0.569025633609285	0.707613275837466	ras-like GTP-binding protein Rho1 isoform X2
g23585	1011.40771997565	0.156915006965692	0.282643479280559	0.569336249516902	0.707771376897019	U7 snRNA-associated Sm-like protein LSm11
g9016	316.749675494272	-0.204372355836759	0.390607801623995	0.569303332022683	0.707771376897019	uncharacterized protein LOC106666699
g12328	354.94585803608	0.209537407134048	0.399476153894934	0.569845342157451	0.708290126428989	PREDICTED: uncharacterized protein LOC105456550 isoform X2
g26024	2729.23048407673	0.132223438928858	0.236042030884242	0.570511478959614	0.709003875672265	succinyl-CoA:3-ketoacid coenzyme A transferase 1, mitochondrial
g15827	337.788742784114	0.201941047962407	0.383137917208022	0.570706437325074	0.709131931706063	protein DDI1 homolog 2 isoform X2
g14173	146.209457506035	0.254746761724936	0.508286245130792	0.571257302960193	0.709486600872342	jmjC domain-containing protein 4
g14521	187.508713931628	0.236756524279482	0.457343998070401	0.571359721480215	0.709486600872342	choline/ethanolamine kinase-like isoform X3
g16918	2434.9803720959	0.138259786122313	0.241865402170854	0.571138315688344	0.709486600872342	26S proteasome non-ATPase regulatory subunit 4
g8300	137.470119246489	0.25725170417725	0.520548581949134	0.571344890971783	0.709486600872342	---NA---
g8567	88.2382275861343	-0.264691036383822	0.584426045659287	0.571723290554386	0.709823815034935	MAP kinase-interacting serine/threonine-protein kinase 1-like isoform X2
g24669	332.164746652804	-0.190322963984321	0.377073748365822	0.572730351872377	0.710845345028216	transmembrane protein 183
g5315	1190.41956612716	-0.143178762627164	0.270536294746542	0.572681904945904	0.710845345028216	protein RTF2 homolog
g6959	1597.86039123876	-0.140523631741006	0.257295806055776	0.573087809964017	0.711174594478428	protein AATF
g16679	164.286705266935	0.245892563554574	0.493068745463635	0.573348993140366	0.711384284669978	protein ORAOV1 homolog
g5164	87.0564751627469	0.277055568216303	0.608645001589975	0.574751057145089	0.712953041868857	iron-sulfur cluster assembly 1 homolog, mitochondrial
g6615	401.183825015811	0.19745264342096	0.373206080357889	0.574798175038793	0.712953041868857	glutamyl aminopeptidase-like
g20064	12.8608081075547	-0.195848948390023	0.909272338231276	0.57634766304242	0.714568459739893	---NA---
g25017	9.34596679293671	-0.195586745129138	0.936115705656926	0.57637842190037	0.714568459739893	troponin T isoform X4
g25789	1583.25775809395	0.146068616364817	0.266402551041325	0.576194039047637	0.714568459739893	glutaredoxin domain-containing cysteine-rich protein CG31559-like
g11687	442.509893032565	0.183865441182036	0.343340639048448	0.577134769106569	0.715260254398577	phosphopantothenoylcysteine decarboxylase
g15991	644.78962041122	-0.166318405794794	0.316918077312472	0.577164196841624	0.715260254398577	histone-lysine N-methyltransferase 2E isoform X3
g4261	719.279944158428	0.171337326132755	0.319055352039961	0.577214561747964	0.715260254398577	PREDICTED: uncharacterized protein LOC106689680
g1650	188.25023582319	-0.228397626470019	0.487684233387313	0.578108582776447	0.715991419120038	retinal-specific ATP-binding cassette transporter-like isoform X2
g16581	1655.16548724622	-0.135993369633153	0.25709704948916	0.578175831641975	0.715991419120038	NEDD8-conjugating enzyme UBE2F-like
g17113	1156.69017923377	0.16001497146726	0.300156107293113	0.5781122166021	0.715991419120038	luc7-like protein 3
g19483	316.643637157232	0.220983907720266	0.439185227426424	0.578164021346525	0.715991419120038	---NA---
g23166	1092.25014329054	0.182873607846197	0.35248014416039	0.578584988697434	0.716383114716852	dystrophin, isoforms A/C/F/G/H-like isoform X6
g13865	1678.90670244253	0.141192167699525	0.258809293143922	0.57934178517371	0.717106194675175	transmembrane protein 14C
g19789	115.835350529389	0.263516229854071	0.553375253610974	0.579447831186654	0.717106194675175	---NA---
g25220	105.084038280828	-0.25249689135785	0.555831670230107	0.57936996198059	0.717106194675175	lysosome membrane protein 2-like
g11140	2621.82112498681	-0.147148860676347	0.278561636589117	0.579841050571723	0.717403930812809	nucleolar GTP-binding protein 1
g13070	117.51135512017	0.256187931490505	0.530989251462234	0.579874389183238	0.717403930812809	ribonuclease P protein subunit p29
g7372	583.754958358435	-0.180502051964436	0.359805835578881	0.580721292545256	0.718336503445029	oxysterol-binding protein-related protein 1-like isoform X2
g20976	75.5528188700442	0.27814409082322	0.608354155774838	0.58158229268582	0.719286211617683	uncharacterized protein LOC110458063
g18443	280.414326472087	0.215447411695213	0.428524098375974	0.582236230189391	0.71997956658297	---NA---
g3018	3.69310980561156	0.0955477812494092	1.02200922358403	0.582597934203675	0.720311388202139	fungal protease inhibitor-1-like
g1783	358.566490349088	0.19219871333753	0.367152081020904	0.582787126106846	0.720429847446614	DNA repair protein complementing XP-G cells homolog
g13886	360.832378031993	0.189093562431989	0.369336912786814	0.583278764255113	0.720830928184175	lipopolysaccharide-induced tumor necrosis factor-alpha factor homolog isoform X2
g9298	177.278678196701	0.233477726342726	0.475002644484515	0.583298442599327	0.720830928184175	transcription elongation factor 1 homolog
g4206	358.506831186992	-0.192234612890956	0.392424638615257	0.583492990120274	0.720955864634515	---NA---
g16447	314.608244713585	0.202975393221943	0.390626183665697	0.58363345404062	0.721013946825201	FAD-linked sulfhydryl oxidase ALR
g10090	57.6099153089325	-0.264227611208477	0.667649956711318	0.58386460515559	0.721184026380944	---NA---
g1445	1005.13055461114	-0.145643200705656	0.283608383660969	0.584149597653312	0.721189653687839	thioredoxin-related transmembrane protein 2 homolog
g17814	191.523377845326	0.224496952487909	0.449100458502477	0.584083117077662	0.721189653687839	uncharacterized protein LOC112050734
g5663	2165.76805317895	-0.129657681330412	0.250250476240371	0.583976775533699	0.721189653687839	programmed cell death protein 5
g1931	1195.11815721929	0.144041526850137	0.268695159921155	0.584375680734624	0.72135334029882	trafficking protein particle complex subunit 13
g11230	635.192444266202	-0.169607678927414	0.336984517654602	0.584848194701098	0.721705665726003	aldose reductase-like
g22998	448.526314922501	0.21081112564592	0.424185316341152	0.584817791007605	0.721705665726003	UPF0160 protein MYG1, mitochondrial
g6533	70.653759566745	-0.256878425406586	0.655139264546108	0.585135541860027	0.721944779377915	putative RNA-directed DNA polymerase
g19429	126.173965809895	0.248559900761745	0.514592491206615	0.585374201198393	0.722123754756252	---NA---
g9474	213.573002049552	0.221067083966432	0.442075297053915	0.585580784294449	0.722263109645352	ubiquitin conjugation factor E4 B
g22387	334.960921874565	0.208817527271775	0.414080487097839	0.585825121578545	0.722368221077197	exportin-4-like
g9509	1006.58364014693	0.149289037840242	0.279948057904071	0.58585326756708	0.722368221077197	mitochondrial intermediate peptidase
g22946	508.571510950456	-0.164699447997649	0.332646426593804	0.586364632614209	0.722883211987635	LisH domain-containing protein ARMC9
g18997	5485.42505635429	-0.126515327455021	0.232051626207246	0.586582521379256	0.723036292129887	ADP-ribosylation factor 1
g21732	705.322884524618	0.231748787685145	0.597073544473141	0.587016174400399	0.72335639496868	alpha-crystallin A chain-like
g24730	1747.33431661406	-0.131018264212843	0.251159285671996	0.587029732844965	0.72335639496868	carnitine O-palmitoyltransferase 2, mitochondrial
g13817	133.267229371379	-0.244353789532977	0.591242240151608	0.587378742932195	0.723358945089863	mediator of RNA polymerase II transcription subunit 17
g14591	38.6880056998096	-0.246371231665793	0.788538760233679	0.58736476008799	0.723358945089863	peptide deformylase, mitochondrial-like
g15585	137.205000674472	0.254688937440818	0.556348324422069	0.587406842642643	0.723358945089863	---NA---
g2748	799.617811251814	-0.15461239281424	0.305668050644645	0.587392319483915	0.723358945089863	Retrovirus-related Pol polyprotein from transposon TNT 1-94
g5868	120.76715414409	-0.236669409720887	0.532758665610074	0.588685051861834	0.724817295741151	mitotic-spindle organizing protein 1-like
g21447	332.652983672469	0.193755087797867	0.378980660023572	0.589100309465641	0.725212843071234	zinc finger protein 346-like
g1584	343.767564566211	0.196698047363493	0.384890945481922	0.58931068914584	0.725356089144887	---NA---
g14437	94.564741842494	-0.247061878339642	0.568377483260881	0.589747302524879	0.725777706010438	stress response protein NST1-like
g16025	1692.421766202	-0.13644090566334	0.268107138610961	0.590307009179034	0.726350650050439	serine/threonine-protein kinase OSR1-like isoform X9
g20470	4621.87779864807	-0.114647719646633	0.22517807726212	0.590593665954673	0.72658748729713	venom serpin 1
g22078	6640.71195351357	-0.118772638690329	0.228149558891752	0.591191972347718	0.727207599914325	---NA---
g23879	14760.8639723519	0.114534650029074	0.213952991267503	0.591379454008676	0.727322252140433	unkown protein
g8808	1004.4273658349	-0.153078916641874	0.311641582011094	0.591617628112497	0.727499203201771	protein bric-a-brac 1-like isoform X3
g5876	93.850534469541	-0.250011876125278	0.590265516109004	0.591783891476783	0.727587684899344	longitudinals lacking protein, isoforms A/B/D/L-like isoform X2
g3282	5573.40516064511	-0.115430016203336	0.233604971679175	0.592757272152122	0.728668316547741	glutamine synthetase isoform X2
g12819	3.58915056760068	-0.112033450188662	1.01792604289459	0.593361246347801	0.729178403245187	protein retinal degeneration B isoform X1
g13810	308.582873310812	0.192579516225124	0.393069539384405	0.593315307155482	0.729178403245187	---NA---
g16034	124.925196773687	-0.240857228575805	0.588441835351124	0.593477780478231	0.729205458893064	uncharacterized protein LOC106667355
g4863	316.436695074798	-0.197630136030492	0.415447710297402	0.594073732550003	0.729821472392241	transcriptional regulator EFH1 isoform X3
g17230	254.634907680574	0.217436558253195	0.456407186473294	0.594748967149302	0.730534673070668	trace amine-associated receptor 8c
g16115	485.652297755986	-0.162948684119468	0.333367759588935	0.595829474895109	0.731645846658758	dynamin-1-like protein isoform X2
g875	430.521201454997	0.189591297430699	0.375265976891334	0.595843273435771	0.731645846658758	ral GTPase-activating protein subunit alpha-1 isoform X2
g14309	51.2011092103066	0.282615976689748	0.683660103565473	0.596576908378626	0.732430115872232	hydroxyacyl-thioester dehydratase type 2, mitochondrial-like
g1115	652.337516531802	-0.161740784159709	0.33110740137962	0.597073305219045	0.732922919612558	tRNA selenocysteine 1-associated protein 1
g12102	4055.60599490577	0.117576461528054	0.228465648530158	0.597750669688261	0.733563387292874	MICOS complex subunit MIC27-like isoform X3
g22858	334.679210118966	-0.198392609916597	0.441039428304907	0.597785225652663	0.733563387292874	endoribonuclease Dicer
g16755	903.528324439291	-0.142250874216206	0.286727291782798	0.597970948126896	0.73367459681918	GTP-binding protein 2
g8190	459.703980859979	-0.173243905839742	0.362931721525501	0.599114626699618	0.734960938939029	Lian-Aa1 retrotransposon protein
g16268	319.884503025332	-0.188859613852195	0.405594014871644	0.599500341686248	0.735235857920512	serine/threonine-protein phosphatase 2A 56 kDa regulatory subunit epsilon isoform
g4333	208.2534663653	-0.201332553346538	0.437878261541456	0.599529330159163	0.735235857920512	glutamate receptor ionotropic, delta-2-like
g22583	218.680884016216	0.211121581942014	0.433337745376838	0.599870503745255	0.735537338905697	probable DNA-directed RNA polymerase III subunit RPC6
g5931	2535.59167520491	-0.124585930503688	0.245239194386526	0.600448439970396	0.736012029610995	zinc finger and BTB domain-containing protein 14-like
g8796	9.09781553331485	0.166534362096657	0.95486149336539	0.600399276768667	0.736012029610995	---NA---
g22036	122.365707156653	0.237406318940045	0.518215032849333	0.60114104135549	0.736743945044894	---NA---
g16575	2809.88600998642	-0.120828227051438	0.235746235224679	0.601729965618555	0.736997409866194	---NA---
g17592	498.009767088216	0.166335994133779	0.331370573587351	0.601546056267677	0.736997409866194	MIP18 family protein CG30152
g21714	503.750356447521	0.163927116184514	0.339803701030211	0.601495841092867	0.736997409866194	ribonuclease UK114
g5317	784.211667447266	-0.154467368377421	0.318636098116664	0.601682325723131	0.736997409866194	mediator of RNA polymerase II transcription subunit 6
g10879	4458.8119629734	-0.113068108824029	0.227610157037947	0.602062769886528	0.737287979313423	NADH dehydrogenase [ubiquinone] 1 alpha subcomplex subunit 11
g23077	362.506435434897	-0.176979270360138	0.374994892995949	0.602261542849914	0.737389721959084	calcineurin B homologous protein 1
g2795	296.368510786397	0.221548367158114	0.483130264744907	0.602337009434368	0.737389721959084	protein-methionine sulfoxide oxidase Mical isoform X5
g14837	2252.96226141224	-0.113884690311216	0.243544250825533	0.602694387314838	0.737584019373366	protein YIPF6
g22533	132.842447929285	0.239526376597628	0.53780760908804	0.602722939160539	0.737584019373366	homeobox protein B-H1-like
g3961	289.127125012172	-0.200041547818499	0.44702287637182	0.602782533007009	0.737584019373366	U6 snRNA-associated Sm-like protein LSm2
g9859	9.67927199356277	-0.204802627926918	0.939243590770307	0.602903150844741	0.737614622386168	uncharacterized protein LOC106670097 isoform X1
g14015	194.156660777364	-0.207616490088865	0.465452565260401	0.603112016377852	0.737636208997325	gag-pol polyprotein
g15227	264.485612067961	-0.191410397762398	0.410007579096378	0.603024892231044	0.737636208997325	stress-induced-phosphoprotein 1
g15153	403.023784652663	0.175067983578025	0.353408312218154	0.603629297551537	0.738075555270055	endonuclease-reverse transcriptase
g715	100.716088785813	-0.240648969436678	0.611720572002372	0.603662573396506	0.738075555270055	PREDICTED: frizzled-2
g7175	141.854383536152	0.245935654573235	0.595811297860835	0.605453364603444	0.74014779082801	---NA---
g11061	119.380395528592	-0.2330627660217	0.674057721143387	0.605602125644896	0.740212357311529	ubiquitin-conjugating enzyme E2 Z-like
g25268	1310.19816379432	-0.132324148435611	0.270595044288721	0.606031724226711	0.740585695880931	membrane-bound transcription factor site-1 protease
g6580	13404.3313425737	0.11173507224747	0.216917049042391	0.606099557199248	0.740585695880931	ATP synthase subunit d, mitochondrial
g8022	1926.5285402694	-0.12282995016858	0.250909374269589	0.606436137976166	0.740879620662886	endonuclease G, mitochondrial
g3821	229.968896288329	0.212314161422834	0.450965336002345	0.606816891009117	0.741227408824467	mediator of RNA polymerase II transcription subunit 16
g19506	1225.43816016923	-0.137741020854294	0.284993610289539	0.607037440990868	0.741292404074926	27 kDa hemolymph protein-like
g22834	169.93749528637	0.226241868087678	0.5009865073721	0.607062269467969	0.741292404074926	peroxisomal targeting signal 2 receptor
g25077	1835.16389028101	0.125895054692017	0.249726487832439	0.607394580521963	0.741554725966102	ubiquitin recognition factor in ER-associated degradation protein 1
g25817	404.188245827945	-0.170533238318923	0.361019751646882	0.60756544689977	0.741554725966102	---NA---
g4116	21.4828509607476	-0.104170153874672	0.950252313624511	0.607503583076215	0.741554725966102	titin isoform X1
g1474	847.700571506992	-0.138155916271981	0.289699063069458	0.607821850391741	0.74171694250506	transcription initiation factor TFIID subunit 9
g4124	4008.97991065776	-0.112634903316808	0.229265324738193	0.60789063220473	0.74171694250506	SEC14 domain and spectrin repeat-containing protein 1-B
g4570	568.960064676899	-0.15222863964248	0.319595461021951	0.608026133601903	0.741764962166143	---NA---
g13360	45.4350595141751	0.259290739857652	0.748698658589871	0.609200229634917	0.742932703224417	centrosomal protein of 131 kDa-like
g1670	1386.62231538919	0.131392806801991	0.263758368497065	0.609368521841103	0.742932703224417	thyroid receptor-interacting protein 11-like isoform X1
g1733	150.852234022572	0.224382325530458	0.490801329057687	0.609266413251633	0.742932703224417	chitin binding peritrophin-A, putative
g3340	736.410522850691	0.164516150762344	0.332530642590268	0.609297447887583	0.742932703224417	cell cycle control protein 50A
g22947	12885.7730127552	-0.103687888794321	0.217246231522992	0.610408414857089	0.744082938951246	ATP synthase subunit delta, mitochondrial
g11590	5577.60366610828	0.118615238461984	0.222377203776915	0.610618901725361	0.744221931565744	NADH dehydrogenase [ubiquinone] 1 beta subcomplex subunit 11, mitochondrial
g22138	147.62700199915	-0.21573482541006	0.504544741576089	0.61153817219894	0.745106917011185	intraflagellar transport protein 52 homolog
g514	2.04816178249709	0.0689160904407344	1.02041500471619	0.611519116735395	0.745106917011185	serine/threonine-protein phosphatase 1 regulatory subunit 10-like isoform X3
g17345	12.2439544981292	0.203723505422455	0.968002087553009	0.611812318721574	0.745317450253821	solute carrier family 25 member 38-A-like isoform X1
g19142	329.826821934764	0.182233349967789	0.378589500747541	0.611904177564187	0.745317450253821	---NA---
g14487	162.937142668988	0.23388776026833	0.532641010313193	0.612359460448851	0.745754260041498	uncharacterized protein C14orf119
g10103	142.55156858531	0.22631798307968	0.506174242056632	0.612616033061197	0.745948973337616	---NA---
g16721	7082.50848334317	0.110186722683904	0.218828702009651	0.612804763632717	0.746061030681144	actin-related protein 1
g22696	52907.5491320675	0.117231380257083	0.234043413244695	0.613558975664583	0.74686139117265	Estrogen-regulated protein EP45 precursor, putative
g11003	443.957941866905	0.174885006860418	0.362112711512692	0.614066686192824	0.747361489821366	RNA-directed DNA polymerase from mobile element jockey-like
g471	3396.67215324038	-0.116464396003183	0.242925323427414	0.614194003055837	0.747398538418893	Dynein light chain 2, cytoplasmic
g20321	320.98986588388	-0.188990272368918	0.434151169711543	0.614382722873314	0.747450034463454	RNA-directed DNA polymerase from mobile element jockey-like
g20372	1068.70579783015	-0.131287863603781	0.276061836364972	0.614430086658098	0.747450034463454	Derlin-1
g25812	38.3402648440912	-0.236175767735208	0.767246848600984	0.615127543324168	0.748098645529451	---NA---
g3789	67.4382068257483	-0.240923763350151	0.638966454711018	0.615420275689619	0.748098645529451	cytochrome c oxidase assembly factor 7 homolog
g4117	461.970204962771	-0.209358093610549	0.573324384785835	0.61529526477618	0.748098645529451	titin isoform X14
g6165	104.47459952424	-0.224305883112236	0.557197058827046	0.615360304066847	0.748098645529451	---NA---
g6283	74.0313616014184	0.252564792280573	0.642558634647589	0.615448101513341	0.748098645529451	transmembrane protein 223
g10102	1.54030827016829	-0.0742720606812392	1.01726148905437	0.61586955818	0.748209020431196	nucleolin 2-like
g25138	1113.22923932834	0.137681372346055	0.279898147332672	0.615748728037496	0.748209020431196	transmembrane protein 179
g6963	503.16035746818	0.163831143213202	0.329836311798843	0.615926829391902	0.748209020431196	jmjC domain-containing histone demethylation protein 1
g9321	125.143768586219	0.229277266093004	0.525532509336248	0.61580206209095	0.748209020431196	RING-box protein 2
g25478	22.9924204305945	0.15397927095107	0.944894676935105	0.616451729174887	0.74872876111213	transcription factor SOX-6
g16203	839.354308975057	-0.142352134988143	0.305134778197093	0.616677893304104	0.748885557506873	---NA---
g22022	25.1961106447301	0.246572354326555	0.82654164239223	0.61687193516067	0.749003301820046	---NA---
g11402	192.761556306387	-0.203927883828891	0.476161733118273	0.617363747920824	0.749482504360213	protein msta, isoform B-like isoform X2
g22052	713.798775529556	-0.15153554307513	0.324797699415184	0.617555127803677	0.749596886564721	sorting nexin lst-4 isoform X2
g7253	5.68395270985575	0.124402336125563	1.01045983300909	0.617935198118364	0.749940231789079	longitudinals lacking protein, isoforms H/M/V-like isoform X1
g12480	270.600372625503	0.184354271398212	0.39907486411384	0.618179899451611	0.75003418783427	UPF0454 protein C12orf49 homolog
g19139	255.139338702313	-0.18507542516899	0.421435783656253	0.618291952315612	0.75003418783427	predicted protein
g25033	261.253846172874	-0.180278410050048	0.405282693326824	0.618304268908095	0.75003418783427	---NA---
g2938	6211.49772505165	-0.105490336476119	0.22163693703013	0.618675784167159	0.750366872323476	NADH dehydrogenase [ubiquinone] iron-sulfur protein 3, mitochondrial
g21372	340.691468127295	0.17903299449002	0.380091119357194	0.619239925900529	0.750815028810715	---NA---
g26091	2004.15736148184	-0.119611869983116	0.245508142799636	0.619162205313901	0.750815028810715	myosin-2 heavy chain isoform X1
g19768	254.462971146112	-0.181950434540441	0.41116657435331	0.619714968415514	0.751192192225972	tetratricopeptide repeat protein 1
g21801	580.975753028442	0.165253950510531	0.34978097103279	0.619745729555193	0.751192192225972	nuclear factor related to kappa-B-binding protein
g24306	2430.52484451546	0.121216207528242	0.245085669271333	0.620104862138049	0.751509426860673	ER membrane protein complex subunit 6
g12498	211.818623777058	-0.192307649455076	0.443732079786851	0.620336179076634	0.751671685499644	PREDICTED: uncharacterized protein LOC106682295
g25481	692.09758799577	0.14814089372683	0.303280423483515	0.620552887989035	0.751816195168876	dihydroxyacetone phosphate acyltransferase isoform X1
g23838	358.36883486624	-0.167682573032432	0.37618108149802	0.620902207853257	0.751885188131829	ubiquinone biosynthesis O-methyltransferase, mitochondrial
g3846	601.554055424886	0.150695080019618	0.315124133866655	0.620894168485409	0.751885188131829	prostaglandin E synthase 2
g5666	467.105357497705	0.16891304394622	0.359447529654734	0.62082869083389	0.751885188131829	longitudinals lacking protein, isoforms H/M/V isoform X20
g17811	359.426393738317	-0.172000170133986	0.371597463743445	0.621261270336752	0.752201930421852	RNA-directed DNA polymerase from mobile element jockey-like
g22748	12.4831612862717	0.237730403593302	0.900959927032272	0.621797267864235	0.752732766604828	lipid storage droplets surface-binding protein 1-like
g25832	121.590044397686	-0.212973934733678	0.524767920560169	0.622135068426654	0.753023541404398	---NA---
g23779	201.492113425065	0.214011576854543	0.484699797783823	0.622882825474886	0.75381035271196	---NA---
g21731	150.983718461571	0.230409441915959	0.634429285344367	0.623080627000818	0.753848183786402	alpha-crystallin A chain-like
g22080	823.100673498294	0.146872327412992	0.307074625767684	0.623109509786894	0.753848183786402	1-acyl-sn-glycerol-3-phosphate acyltransferase gamma-like
g4481	897.750977783002	-0.132665191133272	0.301912057957547	0.623314417788434	0.753977850930976	presenilin-1-like isoform X1
g22541	502.690546282274	0.156878702292422	0.330072464928975	0.624022588370517	0.754716141915431	isoleucine--tRNA ligase, mitochondrial
g12808	1171.90618557681	0.129817504960683	0.270069520858986	0.625558820549818	0.75645553300029	transcription factor Sp9 isoform X3
g13935	294.284945453311	0.179166402281523	0.389235331123646	0.625748455618726	0.756566264707486	tRNA modification GTPase GTPBP3, mitochondrial
g20199	488.790887179656	0.15694768747192	0.33521008938256	0.626557523266273	0.757425774365292	multidrug resistance protein 1-like
g2391	227.911489119821	0.223976296202784	0.599218243633017	0.626751812228372	0.757541944437082	rho guanine nucleotide exchange factor 12 isoform X4
g14878	603.960945504605	0.148715307848317	0.326078376674574	0.626880429725035	0.757578714807118	lysosomal alpha-mannosidase isoform X1
g21568	2.46657602266561	0.127122827440006	1.0252366936449	0.627919590757803	0.758715684055826	PREDICTED: uncharacterized protein LOC106686573
g12006	2.348713637493	0.0951441781415822	1.01915292508244	0.628073354759658	0.75878263889301	tetratricopeptide repeat protein 30A
g4340	165.252090300777	-0.196469249867326	0.472087042161934	0.628750942262759	0.759482310874774	breast cancer type 2 susceptibility protein homolog
g15154	2136.41248660062	0.119451445377385	0.253087690409348	0.629463501508345	0.760224000334515	endonuclease-reverse transcriptase
g17277	192.33587430209	-0.188452659280492	0.453999180971369	0.63001730124065	0.760773748485149	fatty acid hydroxylase domain-containing protein 2 isoform X2
g1072	216.684168818148	-0.193458653239402	0.459941198330167	0.630418123882213	0.760900473365343	protein FAM122A isoform X2
g16245	1153.7926951629	-0.128738668524863	0.288832359516711	0.630272119805675	0.760900473365343	putative RNA-directed DNA polymerase from transposon BS-like Protein
g7247	0.777548758472281	0.109577168053255	1.01669170194394	0.630406515722711	0.760900473365343	Tumor protein D54
g10531	136.656376966237	-0.204500524729807	0.505453473892107	0.630821668351277	0.7611493855693	bone morphogenetic protein receptor type-1B
g20672	21.7778929123454	0.237197534747482	0.851656322262451	0.630790610428217	0.7611493855693	alpha-tocopherol transfer protein-like
g1290	1.64902667852945	-0.0181963980687294	1.00346050853528	0.631141478328735	0.761416185348896	alpha-methylacyl-CoA racemase
g15041	3690.00560561905	-0.127100622058203	0.28564244585577	0.631526673931553	0.761427223876433	synaptotagmin-like protein 5
g1581	1946.79084236519	-0.121562046922059	0.268957754494097	0.631742794560344	0.761427223876433	oligosaccharyltransferase complex subunit OSTC
g15949	457.764776770827	0.186432507851332	0.433797317379102	0.631740685567312	0.761427223876433	PREDICTED: uncharacterized protein K02A2.6-like
g19427	417.50956447221	-0.15325254120237	0.349030259169699	0.631457598462145	0.761427223876433	inner centromere protein A-like isoform X5
g1956	387.367400422464	0.165320415860339	0.36207210133259	0.631571605045315	0.761427223876433	phosphatidylinositol-glycan biosynthesis class X protein
g24748	23.0848201866065	0.245926993603457	0.828186852880606	0.631451092322863	0.761427223876433	protein crumbs isoform X3
g1074	338.092301240531	-0.165722567912428	0.385151605862012	0.632438168652824	0.762110421301696	programmed cell death protein 10
g16311	2348.25559038774	0.112019382187706	0.242435366559764	0.632597156282319	0.762110421301696	apoptosis-inducing factor 1, mitochondrial isoform X2
g18397	448.808512736596	0.157154439250978	0.341329428942141	0.632614641751592	0.762110421301696	SNAPIN protein homolog
g97	822.223950162098	0.1427410046934	0.308668727049065	0.632704763245284	0.762110421301696	ankyrin repeat domain-containing protein 50-like
g9118	1176.1273939988	-0.12653737724707	0.281002271912282	0.63284631786062	0.762161932921431	AP-3 complex subunit beta-1
g1950	124.03337347924	-0.20980762146387	0.516703626868815	0.633109883138089	0.762241377716972	---NA---
g5124	53.3267028899646	0.24184318579402	0.730979623260018	0.633043253257151	0.762241377716972	myosin heavy chain, non-muscle-like
g23250	81.6393520197863	-0.228061602167122	0.594676912472573	0.633213820994507	0.762247562642006	monocarboxylate transporter 2 isoform X4
g8153	300.507744824913	0.185290695750156	0.410565263923554	0.633391318447605	0.762342281095674	rapamycin-insensitive companion of mTOR isoform X3
g22180	64.3118092193816	0.253622558501489	0.734510398786194	0.633727309258105	0.762508763400854	---NA---
g22607	63.4680536548833	-0.234301328936365	0.638352438940336	0.633665669119382	0.762508763400854	beta-amyloid-like protein
g11721	331.76142988057	-0.161826902443641	0.373982197254272	0.635164960364579	0.76388997357044	serine/threonine-protein kinase STK11
g20790	2384.63815414308	0.153078718201097	0.329895122423218	0.635172285217676	0.76388997357044	28S ribosomal protein S2, mitochondrial
g2231	76.4444663682223	0.236901375386473	0.60362556527473	0.635105869316783	0.76388997357044	poly(A) polymerase type 3
g21132	1019.18237453079	0.141791440696718	0.305726370594248	0.635702311780498	0.764408250527827	zinc finger FYVE domain-containing protein 1 isoform X2
g7811	535.291241441621	0.148860180924101	0.325104788746766	0.635848823584562	0.764465275666962	---NA---
g10489	297.720335501234	-0.185996508620525	0.44194796764384	0.636250593919005	0.764590861695502	DTW domain-containing protein 2
g6519	299.137122578581	-0.163446042009489	0.391239643830219	0.636119631036359	0.764590861695502	translation initiation factor IF-2, mitochondrial
g6957	412.787045393243	-0.155977487566591	0.363563036311697	0.636242611044244	0.764590861695502	mediator of RNA polymerase II transcription subunit 14
g21730	29.5438059511428	0.288671135544437	0.837104320199717	0.636418464258623	0.76467348571177	---NA---
g12371	25.7905176129309	-0.230713434585658	0.788784405707232	0.63686884672717	0.764829199827274	hypothetical protein ANCCEY_15723
g14400	4999.94069724954	0.105839309413775	0.227819654169764	0.637033884530028	0.764829199827274	mitochondrial import inner membrane translocase subunit Tim23
g5781	196.800773322898	0.209766194415804	0.529536009786056	0.637034585669332	0.764829199827274	---NA---
g6739	2382.31077959633	-0.108327624973059	0.240918744492309	0.63704373792483	0.764829199827274	ubiA prenyltransferase domain-containing protein 1 homolog
g8942	247.023426320488	0.186875122337108	0.41382164119924	0.636975440207029	0.764829199827274	---NA---
g13872	612.065372295147	0.147025274607199	0.319957427131222	0.637713676301348	0.76551439437761	DNA-directed RNA polymerase II subunit RPB9
g12684	118.932427937697	-0.206703008447275	0.557501711762096	0.638381049368397	0.766196296807278	mitochondrial inner membrane protease ATP23 homolog
g23155	864.934998538354	0.131920758589856	0.287261465061595	0.638841305378927	0.76662944019263	protein Dr1
g8885	453.402279360932	0.165314543813261	0.371338544208831	0.639104371053193	0.766825851115923	antigen KI-67 isoform X1
g10441	4197.89897109348	-0.0936026571388575	0.226314672624489	0.639408571988409	0.766913449672226	NADH dehydrogenase [ubiquinone] 1 beta subcomplex subunit 2, mitochondrial-like
g24090	344.004180630537	-0.16290669563587	0.391765531692445	0.63933767173186	0.766913449672226	DNA damage-regulated autophagy modulator protein 2
g6612	43.4747946575614	-0.215515612664363	0.772527106466079	0.639475595818721	0.766913449672226	ankyrin repeat and KH domain-containing protein 1-like isoform X4
g10150	312.058572127277	0.169235984506753	0.381838224167533	0.64036361195331	0.767739746110301	conserved oligomeric Golgi complex subunit 1
g9027	255.250716169752	0.186890159328128	0.437471402143329	0.640346242821149	0.767739746110301	peregrin isoform X2
g1142	55.8238635369381	0.241717038419111	0.664657310324557	0.640545954013822	0.767839035925519	intraflagellar transport protein 140 homolog
g17685	304.153885422824	0.172904527220875	0.391142376769266	0.640770412250496	0.767988772799841	protein Gawky isoform X1
g20040	326.206573300909	-0.16095083680917	0.378933502346467	0.641470836008423	0.768350799535008	---NA---
g23039	10095.0040160376	-0.0960325149333394	0.215580549105371	0.641397866958369	0.768350799535008	eukaryotic translation initiation factor 3 subunit F-1
g4591	3424.62288795246	0.11217371051551	0.241474654046547	0.641411547994264	0.768350799535008	NADH dehydrogenase [ubiquinone] iron-sulfur protein 4, mitochondrial
g7312	74.1392628228529	0.232398746950891	0.605211822208155	0.641255422386855	0.768350799535008	biogenesis of lysosome-related organelles complex 1 subunit 5
g10353	28.6933985098846	-0.228324728296029	0.770016744023561	0.642004793333902	0.768654132760865	uncharacterized protein LOC111044999
g1589	1491.68647134777	-0.118401750566318	0.269632663865834	0.642053803023591	0.768654132760865	pre-mRNA 3' end processing protein WDR33
g19290	631.721564350741	0.141164435479011	0.312705905294077	0.641937897279505	0.768654132760865	RNA polymerase II second largest subunit
g3513	2171.94745643992	0.109819489870081	0.244453641839116	0.642122603453503	0.768654132760865	39S ribosomal protein L38, mitochondrial
g12487	452.405861535562	0.159322474820454	0.348938525983902	0.642337910856625	0.768792581796286	HEAT repeat-containing protein 6
g7085	417.942447880034	-0.151166143982875	0.3637627792567	0.643030050326868	0.769501603578686	cell surface protein
g12318	3619.24839119425	-0.0982425771418728	0.229239962200925	0.644358243864172	0.77097144097582	huntingtin-interacting protein K
g18524	106.051289912561	0.221118189398974	0.547236554320861	0.64445917755486	0.770972639918708	GPN-loop GTPase 3
g16680	247.775553328363	-0.166787281053036	0.414855343453304	0.644644246795812	0.771074475043362	---NA---
g12282	436.26180409281	0.160376320966304	0.372294282090524	0.644845289477251	0.771195381850409	STE20-related kinase adapter protein alpha isoform X2
g15467	62.8434371177609	-0.222377335206394	0.636076456607269	0.645607704442811	0.771987513914489	UBX domain-containing protein 1
g9301	846.927779490596	0.135872455196855	0.307187663690987	0.646027696577869	0.772370010707928	---NA---
g150	2322.64668546586	-0.106599001596694	0.249143732423234	0.646642682175106	0.772865730903322	GPI mannosyltransferase 1
g6758	457.543009666396	-0.142854184095923	0.338518146805956	0.646573858263162	0.772865730903322	cell division cycle protein 16 homolog isoform X2
g20296	1188.64134955471	0.124641643067888	0.277028710444911	0.647209397413996	0.773303469265755	uncharacterized protein LOC111642717, partial
g8382	1031.44563452755	-0.119456548847893	0.277442888740673	0.647164763361442	0.773303469265755	Fanconi anemia group D2 protein isoform X2
g15011	1.04567523768513	-0.110888277389151	1.01445326853982	0.64748349798798	0.773391420804654	calmin
g7353	40.65031242768	-0.225214665820744	0.758371009262959	0.647438450787978	0.773391420804654	uncharacterized protein LOC106662100
g22945	178.784225856985	0.194311283601428	0.463887301471837	0.647742340646658	0.773580829425537	mitochondrial ribonuclease P protein 1 homolog
g9253	481.578218200197	-0.148406239997573	0.355773604159497	0.647922448747222	0.773676163455319	Geranylgeranyl transferase type-1 subunit beta
g876	1478.26874705018	-0.111419314812395	0.260878441004176	0.64816712995684	0.773848561995825	programmed cell death protein 6-like isoform X2
g5585	342.430155293303	-0.161532101243087	0.400485862535087	0.648308728184037	0.773897855166308	lisH domain and HEAT repeat-containing protein KIAA1468 homolog isoform X1
g16244	623.31251764883	-0.146844283939678	0.355138409642859	0.648537275064705	0.77405090920857	5'-nucleotidase domain-containing protein 3 isoform X1
g10152	625.01852033998	0.147262783745127	0.334950181785612	0.649814181985749	0.774177323399409	hsp70-binding protein 1
g11511	0.310533728240042	-0.0578961224040734	1.0171933128246	0.650921984310768	0.774177323399409	TP53-regulated inhibitor of apoptosis 1-like isoform X2
g11701	169.937787410845	0.195926772669377	0.477712369248184	0.649770261255027	0.774177323399409	uncharacterized protein LOC106664544
g13693	1.47626856488116	-0.0462260984785243	1.0162003282789	0.650951172636677	0.774177323399409	---NA---
g1436	0.294689538411441	-0.0806576745040847	1.02040256081331	0.649885673249705	0.774177323399409	CD109 antigen-like isoform X2
g15018	0.310533728240042	-0.0578961224040734	1.0171933128246	0.650921984310768	0.774177323399409	nesprin-1 isoform X4
g15180	0.718593115371847	-0.0602205347399755	1.01696636231032	0.649922819226215	0.774177323399409	U4/U6.U5 tri-snRNP-associated protein 1
g16636	0.204557833999941	-0.0775555771185752	1.01999756266449	0.650902096297777	0.774177323399409	FAD synthase-like isoform X1
g16692	0.204557833999941	-0.0775555771185752	1.01999756266449	0.650902096297777	0.774177323399409	CREB-binding protein
g18252	273.20360023806	-0.169600418591016	0.414486973407257	0.650823641022962	0.774177323399409	probable serine hydrolase isoform X1
g18315	0.604688429095324	-0.0991693758621404	1.02223014745195	0.650869178299165	0.774177323399409	sodium-independent sulfate anion transporter-like isoform X1
g19863	0.294689538411441	-0.0806576745040847	1.02040256081331	0.649885673249705	0.774177323399409	integrin beta-PS isoform X1
g21690	1.13456790029583	-0.0718778472385528	1.01833018483677	0.650908084043936	0.774177323399409	dynein heavy chain, cytoplasmic isoform X3
g22476	0.694820133506825	-0.12192325177911	1.02314478453291	0.649851131659151	0.774177323399409	nose resistant to fluoxetine protein 6-like
g2252	0.616574920027836	-0.0731546113620075	1.01846047903783	0.650906770197628	0.774177323399409	arf-GAP domain and FG repeat-containing protein 1 isoform X2
g4743	248.921050255404	0.177583988336177	0.418466422289993	0.64928019580186	0.774177323399409	homeobox protein unc-4-like
g5188	239.766978119504	-0.167138407871728	0.415733326779675	0.649840593207638	0.774177323399409	nucleosome assembly protein 1-like 1 isoform X3
g5788	1207.86722135096	-0.123792966468313	0.290135530536992	0.650922113570829	0.774177323399409	---NA---
g6815	1699.53466742249	0.113384384134028	0.255398042230282	0.650865004999535	0.774177323399409	U4/U6.U5 tri-snRNP-associated protein 2
g7549	1.71891960311031	-0.100258589536102	1.01939832667699	0.649874912585126	0.774177323399409	probable galactose-1-phosphate uridylyltransferase
g7842	0.204557833999941	-0.0775555771185752	1.01999756266449	0.650902096297777	0.774177323399409	sushi, von Willebrand factor type A, EGF and pentraxin domain-containing protein 1 isoform X1
g8318	1774.80824190557	-0.120948708081998	0.281900285570234	0.649073389389235	0.774177323399409	---NA---
g9376	0.294689538411441	-0.0806576745040847	1.02040256081331	0.649885673249705	0.774177323399409	PREDICTED: uncharacterized protein LOC106678838 isoform X4
g25018	2552.12616595575	-0.103455085538208	0.239442392938611	0.651720055393122	0.774972291516329	eukaryotic translation initiation factor 2D
g20077	342.625646477116	-0.161619312932152	0.401868671213761	0.651977579614593	0.775159042491383	---NA---
g10517	1.97899975608922	-0.0373974017628012	1.01194906878746	0.652372815862456	0.775296471871609	RNA-binding protein lark isoform X1
g4237	29.219586645811	0.242734515046579	0.77051913814326	0.65239464619449	0.775296471871609	unkown protein
g9847	2027.75958926059	0.110291646146169	0.247454905496496	0.652365821553614	0.775296471871609	FGFR1 oncogene partner 2 homolog
g1172	1088.33294755564	-0.119203666160513	0.280659472222814	0.652621342526499	0.775327018415759	serine/threonine-protein phosphatase 6 regulatory ankyrin repeat subunit A-like isoform X1
g22079	207.714785615131	0.184601103108251	0.444468512974272	0.652534917401761	0.775327018415759	uncharacterized protein LOC108915084
g13206	270.546228311592	-0.169816405882457	0.43223611224821	0.653279909908531	0.775989916080727	protein lunapark-B isoform X1
g6508	215.981363982049	-0.175363448668277	0.431178024669107	0.653559556202387	0.776202582527927	---NA---
g19017	69.1841893749401	-0.202011565274654	0.725170412831957	0.654095255561106	0.776719239134052	major facilitator superfamily domain-containing protein 1-like
g21049	773.715130550531	0.126428474724632	0.294985644652654	0.654344460219526	0.776895584886679	histone-lysine N-methyltransferase SMYD3
g2861	1122.23458920304	-0.127548053764035	0.310007745140516	0.654601471914513	0.777081144148402	protein KTI12 homolog
g708	400.849651467744	0.155526271748108	0.362898380537777	0.654707217455451	0.77708710502597	charged multivesicular body protein 2a
g23172	3.71534852494706	-0.134781031903273	0.965033044600907	0.654884303095082	0.7771777262542	---NA---
g14529	280.256865357677	-0.159591334993521	0.394230166582736	0.655106379075585	0.777307366489289	predicted protein
g1691	1568.3478054316	-0.10774989975236	0.255798131810802	0.655295801898423	0.777307366489289	junctophilin-1-like isoform X1
g2260	451.694184605914	0.157504383958732	0.365875875016475	0.655206257862057	0.777307366489289	ABC transporter G family member 23-like
g3226	192.605498832498	-0.186128810418871	0.509921268856299	0.655796740453945	0.777781991176354	phospholipase D3-like isoform X2
g11727	2009.74194112311	0.114929361212889	0.252737651780052	0.656275183667744	0.778229794343166	serine/arginine repetitive matrix protein 2-like
g24328	1693.11721426075	-0.107845691081834	0.254690924123145	0.656961635303472	0.778804397106068	ribosomal protein 63, mitochondrial
g24830	1021.4984428307	-0.116203103934808	0.277701832736012	0.656878781787835	0.778804397106068	carnitine O-acetyltransferase-like isoform X1
g25609	65.1695227120474	0.210282462061615	0.775083102212199	0.65715572207484	0.778914794255245	bromodomain-containing protein 1 isoform X3
g13178	373.710427307436	-0.15519289807021	0.39254844157394	0.657397945532158	0.779082204267374	PREDICTED: uncharacterized protein K02A2.6-like
g21592	628.217637224961	-0.128959417407433	0.312685499987532	0.657589687057412	0.779189745914289	conserved oligomeric Golgi complex subunit 2
g19461	3104.76309116225	-0.0985414900105563	0.23329007451541	0.65807774277267	0.779541362744795	---NA---
g2300	44.2373122466823	0.234219306679661	0.704155020608729	0.658088515302249	0.779541362744795	transcription termination factor, mitochondrial isoform X2
g5464	480.87261864743	0.145941764935737	0.341613605730978	0.658467127864617	0.779870109222524	Polycomb protein SUZ12
g17993	418.426884939737	-0.154456325855583	0.390906585956144	0.658828804613464	0.779939270767665	PREDICTED: uncharacterized protein LOC106682438
g21081	1726.83210023417	-0.107802041107618	0.256496884315853	0.658808026476303	0.779939270767665	---NA---
g23708	2141.97858708461	-0.101147219535742	0.243165645492454	0.65875813381136	0.779939270767665	acetyl-CoA acetyltransferase, mitochondrial
g14445	489.32851578332	0.142742226157223	0.334092208166665	0.659018614886113	0.780044279510028	multidrug resistance-associated protein 7
g21218	7.19344605242704	0.171755832862786	1.02139372267166	0.659801932645468	0.780731888091992	endocuticle structural glycoprotein SgAbd-2-like
g23063	536.942254504402	0.138437123045474	0.324941556961979	0.659725853521034	0.780731888091992	torsin-like protein
g11010	261.375557448902	-0.161539829912491	0.41578213781035	0.660262953690655	0.780798388676181	RWD domain-containing protein 4
g13997	409.484340877749	-0.146958662342642	0.370591504366556	0.66015325069382	0.780798388676181	p53 and DNA damage-regulated protein 1
g17090	281.068922675743	0.187697976268591	0.482568639859621	0.659975086891525	0.780798388676181	arylsulfatase B
g25573	5702.43195498646	-0.0977854361384341	0.225786317001197	0.660253029412783	0.780798388676181	cell surface glycoprotein 1 isoform X1
g300	130.187673743507	-0.197295141583118	0.535175753246274	0.660687296170484	0.781060755432928	CHK1 checkpoint-like protein
g9272	125.300793056703	0.209004118210381	0.571241102245432	0.660650968133174	0.781060755432928	UPF0415 protein C7orf25 homolog isoform X1
g5704	1544.52881237499	-0.105956150010803	0.255736415495939	0.661565201338747	0.781978784790629	ATP-dependent RNA helicase DDX55
g20644	1606.10031610234	-0.114911763317099	0.28063698148913	0.662013030859489	0.782388255680294	SUMO-activating enzyme subunit 1
g17939	509.036986711676	-0.135449041138908	0.337383274989751	0.662235928932139	0.782531810646569	mannosyl-oligosaccharide glucosidase isoform X2
g4310	1495.81977261118	0.109687329679041	0.257290492081883	0.662590244501047	0.782830587492432	uncharacterized protein LOC106667795
g10432	303.048095045934	-0.157259348175994	0.406147741227106	0.663111755993047	0.783086973440434	lipase member H-A-like
g4114	2475.00882265051	-0.105639848045557	0.253296977292417	0.662957610499653	0.783086973440434	titin isoform X1
g4707	1.42265132584538	0.0819956791010403	1.02013946962725	0.663099176442147	0.783086973440434	carnitine O-palmitoyltransferase 1, liver isoform isoform X2
g13428	240.293598898209	-0.160682275966035	0.41575396929255	0.663701678792832	0.783354072507933	rab GTPase-binding effector protein 1 isoform X2
g13469	259.782512433685	-0.170385808187959	0.465608508080869	0.663744079323961	0.783354072507933	cell division cycle protein 27 homolog isoform X2
g23174	380.943848931859	-0.148196116719338	0.36674560785778	0.663528511604827	0.783354072507933	gastrula zinc finger protein XlCGF57.1-like
g25377	6714.3104762166	0.0999763433153112	0.219305756126877	0.663669267086755	0.783354072507933	laminin subunit beta-1
g23945	1300.78418993891	0.114930339712547	0.267211802586085	0.664683138995924	0.784342370350804	SAP30-binding protein
g15475	70.2859175270025	0.219263768974064	0.714827608937268	0.664926767404365	0.784509865503086	reverse transcriptase
g1684	562.217289995298	0.141858062726835	0.342458871066156	0.665155039678162	0.784539234232842	serine/arginine-rich splicing factor 4-like
g8481	2925.32646145153	0.102061537970974	0.23777312485519	0.665085616897553	0.784539234232842	RNA-directed DNA polymerase from mobile element jockey-like
g16536	907.778314394536	0.1242393664541	0.294508443563196	0.666745000318221	0.78587141000514	39S ribosomal protein L43, mitochondrial
g23112	36.7697154516945	0.236916276451918	0.735321579818893	0.666493500261131	0.78587141000514	solute carrier family 25 member 35-like
g4052	408.569475390805	0.145434669520776	0.351556174801947	0.666793810744477	0.78587141000514	zinc finger protein 729-like isoform X1
g8860	13.8689700069798	-0.0541959320478826	0.970929788490065	0.666688802196403	0.78587141000514	peritrophic matrix protein 14 precursor
g8934	268.447102167963	0.16870962699174	0.421229664276493	0.666454853774534	0.78587141000514	zinc finger protein Xfin-like
g17401	764.248457407391	-0.138901975382962	0.372840385625865	0.667035284858627	0.786035928315917	protein singed
g1592	340.035792769303	-0.153605299185059	0.380884158684596	0.66885652910266	0.788061716864237	secreted hypothetical protein
g23696	99.5337649458975	-0.194938254276374	0.573705554042605	0.669998624461928	0.789286820541117	hypothetical protein AMK59_277
g11553	1353.16976717951	-0.106975764086136	0.266461773782577	0.670433202029082	0.789678191397614	probable 28S ribosomal protein S23, mitochondrial
g11782	244.406527890842	-0.157924283800837	0.418215903191932	0.670629136045942	0.789788396366118	AP-3 complex subunit sigma-2
g4429	814.393871131025	-0.116108378241532	0.292284965227235	0.67124774185144	0.790275649074295	U3 small nucleolar RNA-associated protein 18 homolog
g909	745.299041560431	0.125136321426067	0.302043084436831	0.67117324495061	0.790275649074295	beta-lactamase-like protein 2 homolog
g10470	178.596617430097	-0.173081576716003	0.480182489706159	0.671809516358298	0.790816359277429	---NA---
g10575	521.802039544304	0.135710349407789	0.331414435037507	0.672155118137186	0.791102476953225	protein phosphatase 1 regulatory subunit 7
g446	2418.01776208919	-0.11723098802737	0.306379900889716	0.672559903597794	0.791421651789128	---NA---
g7582	2594.31238789657	0.101752464601441	0.238119215190408	0.672631467372821	0.791421651789128	E3 ubiquitin-protein ligase MIB2-like
g16677	124.360520230797	0.191921775246738	0.515585140386651	0.673864470553467	0.792751508130527	probable serine hydrolase isoform X1
g10629	564.95657250797	0.139243041908006	0.35082831092523	0.674149090417287	0.79284454764777	SAP domain-containing ribonucleoprotein
g21572	668.391164675401	0.133511814088331	0.309478191995676	0.674061075690966	0.79284454764777	akirin-2
g2547	10837.7561168917	0.0902990288297806	0.217636682083355	0.67433921514316	0.792947270969285	ornithine decarboxylase 1-like
g25058	641.005706671613	0.138767717334387	0.344022214193185	0.674624647972177	0.793162017541199	hypothetical protein KGM_206975
g15124	7116.6460184192	-0.0876310876290314	0.2210944297227	0.674758612950643	0.793198643747403	PREDICTED: uncharacterized protein LOC106684737
g3749	15298.0302917786	0.0885011115658798	0.212043759078129	0.675185044279459	0.793522098136255	mitochondrial-processing peptidase subunit beta
g5605	965.645384543025	0.11451880298175	0.281265375492979	0.675239478193715	0.793522098136255	U3 small nucleolar RNA-associated protein 4 homolog
g7182	104.006878142534	-0.189171621828677	0.556144075420006	0.676351869536864	0.794708296295599	ring canal kelch homolog
g14990	2137.56612379783	0.101035153549752	0.244030511478797	0.677248629211887	0.794914525235008	protein polybromo-1 isoform X3
g18398	523.968693078182	-0.130742742864812	0.342456803651622	0.6771355039459	0.794914525235008	hemK methyltransferase family member 2
g20785	1.85493489502464	-0.0483863124571259	1.01214241322397	0.677178120314244	0.794914525235008	Death-associated inhibitor of apoptosis 2
g5018	1.91220942110762	0.0902713584862829	1.0207885479303	0.677074958056537	0.794914525235008	ataxin-3-like isoform X1
g5679	2.97196836350864	0.0946818096014069	1.02131386321659	0.677040493594236	0.794914525235008	---NA---
g6411	1.70025763262742	0.0891712841817412	1.02068017945666	0.677088027637943	0.794914525235008	---NA---
g9538	267.051943570794	-0.160672993497715	0.443367848344266	0.676770690070812	0.794914525235008	protein FAM169B-like isoform X2
g14829	1281.87803007475	-0.102638800395047	0.265969613102705	0.677546423772221	0.795143087831257	proline-rich protein 1-like
g1270	425.609169774561	0.143986965446395	0.361651740936554	0.678014126503643	0.795483166929186	G-patch domain and KOW motifs-containing protein
g8933	183.120882754089	-0.169216917416194	0.467409179813449	0.678042424591876	0.795483166929186	mitogen-activated protein kinase kinase kinase 4 isoform X2
g16358	91.6336503105815	-0.184798208358262	0.701570268539398	0.67852992846757	0.795934073000959	---NA---
g3498	82.7375565398884	0.210830865299758	0.615816361519963	0.678976917800313	0.796337324540805	doublesex 1
g16362	20689.0806393496	0.0873093023304906	0.211314877522467	0.680035583650528	0.797457748573313	ATP synthase subunit alpha, mitochondrial
g11396	1437.88350217688	-0.108799512956354	0.261273704721553	0.680224068369395	0.797557551287216	E3 ubiquitin-protein ligase KCMF1-like
g1527	74.3781014255985	-0.192402156794448	0.601227997535821	0.680389944707638	0.797630819544055	dystonin isoform X5
g20410	3446.80540435784	0.0954125941071489	0.232848518860238	0.680813101907308	0.798005633730611	isocitrate dehydrogenase [NAD] subunit beta, mitochondrial
g25257	0.400997972525436	0.111996138563332	1.01950151239059	0.681075967011835	0.798192478428726	microtubule-associated protein futsch-like isoform X1
g19003	503.432795906044	-0.137125481381647	0.372998426732657	0.681214029151998	0.798233024742962	RNA-directed DNA polymerase from mobile element jockey-like
g16872	665.090725711331	0.121544506385441	0.306089856982887	0.681892817578745	0.798907074809418	exportin-2
g5744	341.994045413301	-0.138747675660609	0.373427147755629	0.682506528641185	0.7995046869825	type 2 phosphatidylinositol 4,5-bisphosphate 4-phosphatase
g2501	1827.36747011207	-0.0999691428307295	0.259729267540063	0.682743107189108	0.799660402605734	RNA polymerase II subunit A C-terminal domain phosphatase
g16063	104.153365546689	-0.177099342543464	0.583260069435907	0.683383952086757	0.800168036173825	coiled-coil domain-containing protein AGAP005037 isoform X7
g9402	482.939962113625	-0.127359496223433	0.339695890355372	0.683367891604476	0.800168036173825	proton-coupled folate transporter-like
g5939	509.687251257113	-0.136441627738201	0.374582801861107	0.683636024997096	0.800341719704491	DNA replication factor Cdt1
g1570	216.560291217414	0.162878933558098	0.432331933379576	0.68406138326015	0.800718187202557	actin-related protein 2 isoform X2
g17624	492.846038822501	-0.125937230862002	0.332060931861391	0.684397808225972	0.80099045668437	transcription elongation factor SPT4
g11295	2369.58434360696	0.0952561954957493	0.240128553688816	0.684706756195698	0.801025060240111	MICOS complex subunit MIC13 homolog QIL1
g1269	1386.53053248056	-0.10217942495026	0.262493519443131	0.684854046172825	0.801025060240111	elongation factor Tu, mitochondrial
g14595	707.561318073518	-0.116745615997279	0.313424418514402	0.68494650970888	0.801025060240111	protein KRI1 homolog
g388	610.61381228094	0.12495246473745	0.316242985298693	0.684834718996561	0.801025060240111	WW domain-containing oxidoreductase
g8740	481.15472659122	-0.13123736117865	0.353545365202187	0.684621067723601	0.801025060240111	hypothetical protein PRIPAC_51719
g14068	999.501532638647	-0.134710897973273	0.375523592790502	0.685101632532733	0.801085040162175	pancreatic lipase-related protein 2-like
g21605	309.979224340114	-0.137466867798965	0.383653344288522	0.685454154988101	0.801224680527203	---NA---
g23925	194.4315233683	-0.159838401962312	0.462099272569379	0.685532613889833	0.801224680527203	ras-related protein Rab-1A
g4066	407.097474880361	0.136993832758467	0.352333520739054	0.685419176909206	0.801224680527203	biogenesis of lysosome-related organelles complex 1 subunit 4
g13857	132.64790833054	0.182461770281955	0.524949946043074	0.685911639666749	0.801546243566945	zinc finger SWIM domain-containing protein 8
g14694	438.697841721018	-0.136458226390066	0.382571392512784	0.686150437220144	0.801703865387462	importin subunit alpha-7
g6990	424.967602192989	0.135075942759674	0.346503922708601	0.686385014592146	0.80185650932441	splicing factor 1
g3711	875.320954797896	-0.108595053137486	0.285998847836901	0.686598998566106	0.801985052829297	39S ribosomal protein L22, mitochondrial
g6444	632.37465861525	0.125651367273362	0.321691443476583	0.687083714931687	0.802429739736295	---NA---
g3427	250.901726239235	0.18800358745418	0.59958332429374	0.687268705448831	0.802524301882508	1,3-beta-glucanase
g11256	9.39243588081327	-0.0939965538363422	0.962128950733385	0.687705514843427	0.802683539675566	vascular endothelial growth factor receptor 1 isoform X1
g13180	235.603948308619	-0.15346551510274	0.448977987465807	0.687717199903499	0.802683539675566	MGC115402 protein
g8320	2345.71178098502	-0.092110758520191	0.241233393905099	0.687633230896939	0.802683539675566	serine/threonine-protein phosphatase 2A catalytic subunit alpha isoform
g24778	263.232267462562	0.163124526734717	0.446934434379835	0.688117292740457	0.802907579173113	PREDICTED: LOW QUALITY PROTEIN: uncharacterized protein LOC104675979
g7107	244.552511981512	0.159914523268607	0.424919708406944	0.68809504642865	0.802907579173113	---NA---
g16934	161.23320627465	0.185941348460518	0.527149938992044	0.688814436394962	0.803477982580455	mitochondrial amidoxime-reducing component 1-like isoform X1
g19741	419.006216866809	0.164234979173138	0.452388063096635	0.688784269989871	0.803477982580455	F-box/LRR-repeat protein 4
g10104	3.98292057885644	0.0166405858067324	1.01341432348304	0.689144839890596	0.803646983304593	importin subunit alpha-1
g4985	25.302061160099	-0.193308298720672	0.781967254073534	0.689167652824781	0.803646983304593	venom serine carboxypeptidase-like
g24685	252.402941471035	0.160677916861735	0.434633901035047	0.68933264106211	0.803717897203291	casein kinase II subunit alpha isoform X1
g12187	624.490680502909	0.128825957335492	0.335431341028605	0.689454438067961	0.80373843905928	mucin-5AC isoform X5
g3808	412.981251771016	-0.130851586218903	0.362657422316894	0.689772058709415	0.80398722359014	uncharacterized protein LOC106663486
g18444	141.605933837734	-0.166584564880817	0.514657435563259	0.690332339846514	0.804518731407229	protein THEM6
g21262	301.091998533678	0.149541630699149	0.429173692399598	0.690562726240871	0.804665674814729	sulfotransferase 1A3-like isoform X2
g13664	323.176500497765	-0.145864671633267	0.409889047236752	0.691168349072985	0.805140294867119	uncharacterized protein LOC106673068
g2261	979.248868809832	0.110307750815604	0.28320006051902	0.691178765120535	0.805140294867119	---NA---
g1163	1705.19824592768	-0.107134802340507	0.280178167691545	0.691523788112453	0.805420595605008	HCLS1-associated protein X-1
g13392	47.1031034857294	-0.196898354307473	0.701243634808861	0.69204993161507	0.805829652889142	serine/arginine repetitive matrix protein 2 isoform X1
g4217	342.455686130765	-0.149987818078491	0.436978188536491	0.692083898903883	0.805829652889142	DENN domain-containing protein 1A-like isoform X1
g463	3.49847873008479	-0.0537304666509412	0.997243823749007	0.692632406992778	0.806346615353748	---NA---
g19306	8.18513954388444	0.0290656366515416	1.00922621222166	0.692892365702484	0.806527549999195	---NA---
g10476	194.488917157829	0.175234599974015	0.492308453563535	0.693059067163417	0.806599894880942	xanthine dehydrogenase/oxidase
g25532	24862.4498630824	-0.0794960018020757	0.211143618934868	0.69321092988818	0.806654950842732	trimeric intracellular cation channel type B-A
g24888	20.2221428595789	0.11237773521796	0.915021006399524	0.694502774572619	0.807916289869312	uncharacterized protein LOC110454502
g25270	820.4152377941	-0.106119592332706	0.29154104548509	0.69450432072758	0.807916289869312	protein phosphatase 1B
g13257	346.457598935044	0.145115925031986	0.379075842444665	0.69469474832286	0.808015978186471	single-stranded DNA-binding protein, mitochondrial
g19694	524.158936938985	0.125764351463904	0.331833307979591	0.695242155601289	0.80853078541814	hexosaminidase D-like
g23451	351.394254041741	-0.135568483543884	0.383263643641313	0.695386462921149	0.80857672365285	interferon regulatory factor 2-binding protein-like A
g18410	733.452511623831	-0.109638868620461	0.3003915375212	0.695730315950115	0.808755966677473	secreted Spondin-like protein
g22635	716.47367812287	-0.109295445158281	0.301562075171039	0.695750272305688	0.808755966677473	PREDICTED: uncharacterized protein LOC106679063 isoform X1
g16729	255.013260216395	0.161272306937631	0.447761197691765	0.696053752038978	0.80898684799348	caspase-8
g10571	871.136760235876	-0.104681004015472	0.28651954937878	0.696168198609477	0.808997989497231	Conserved oligomeric Golgi complex subunit 8
g3466	2763.92555602037	0.0877859963146601	0.235783966049711	0.696339118505175	0.809074743865576	prefoldin subunit 6
g2236	1297.34593401024	0.103748735484688	0.270839559624536	0.696664466846488	0.809330878138934	---NA---
g1983	70.3528430332985	-0.110159940345756	0.863445292693332	0.696800617113761	0.809367172693867	cathepsin l
g10901	1125.30165795967	-0.104955218384939	0.2890510710506	0.697363199096748	0.809847108584912	DNA-directed RNA polymerases I, II, and III subunit RPABC1
g6373	1038.5388161248	0.106118268817783	0.277690389385152	0.697423744580448	0.809847108584912	sodium-coupled monocarboxylate transporter 2-like
g4433	171.814415834672	-0.158947786392969	0.484879741973007	0.697701013043659	0.810047150584173	senecionine N-oxygenase-like
g16018	398.765209828036	-0.133184358979177	0.387603423839514	0.699243357649744	0.811444264899553	protein FAM107B
g17812	440.280625254566	0.134210654100118	0.363602034803901	0.69925374948669	0.811444264899553	---NA---
g2313	1256.26217029122	0.101611164166101	0.265777347533873	0.699237891783217	0.811444264899553	transmembrane and coiled-coil domain-containing protein 1
g8079	571.307341547892	0.122696129185708	0.325322592418105	0.699325070293859	0.811444264899553	cullin-2 isoform X2
g1384	555.614836526798	0.129307053769884	0.36686020817339	0.699634338739341	0.811471380932438	RNA-directed DNA polymerase from mobile element jockey-like
g15129	386.586382677575	0.131846722314196	0.355975975623223	0.699735065074513	0.811471380932438	serine hydrolase-like protein
g19920	54.7566569894977	0.201028832623721	0.671385349745785	0.699769163621972	0.811471380932438	6-phosphofructo-2-kinase/fructose-2,6-bisphosphatase 1 isoform X1
g3740	160.361855244615	0.167342348876691	0.479809788593517	0.699726130049661	0.811471380932438	Peptidyl-prolyl cis-trans isomerase F, mitochondrial
g22580	15.7695675016679	-0.168615649570932	0.862610814322011	0.700253390591606	0.811910866909264	Protein farnesyltransferase subunit beta
g5763	731.104919681182	-0.107031051519472	0.29931759875121	0.700523358342183	0.812101834652133	dehydrogenase/reductase SDR family member 4
g25391	391.175137997508	-0.134689907428948	0.391884229210959	0.700818175559142	0.812321548142846	membralin isoform X3
g18416	231.184926422707	-0.145729102966444	0.453199896272064	0.701191644560457	0.812632347571568	putative RNA-directed DNA polymerase from transposon BS-like Protein
g11342	114.879501611026	0.182199440931612	0.546389663486987	0.70187654304901	0.812993054334851	---NA---
g1787	956.383742819366	0.105869234393244	0.281203460914819	0.701847818854175	0.812993054334851	ATP-dependent RNA helicase DDX24
g4933	444.073729121594	0.121259209136146	0.3446464439346	0.701924398564412	0.812993054334851	insulin-like receptor
g8662	1832.12321078109	0.0948368188184813	0.249945220437717	0.701801903137003	0.812993054334851	transmembrane protein 147
g18406	303.371064025835	-0.135311088234705	0.402251546429257	0.702144183197586	0.813125543886127	FAST kinase domain-containing protein 5, mitochondrial
g19614	344.660844029486	0.134000444314448	0.369773038193362	0.702448228824938	0.81335555836476	probable RNA methyltransferase bin3
g19600	54.6514889387289	0.196476153574961	0.69213620816047	0.702693121103813	0.813517021205869	ABC transporter G family member 20
g10903	3802.38208101896	-0.0828725173342799	0.229584747772267	0.703492871518477	0.81407642174367	pre-mRNA-processing-splicing factor 8
g17878	424.899421528702	0.132118553415424	0.368093731015077	0.703424612633935	0.81407642174367	low-density lipoprotein receptor-related protein 6
g2567	927.779805456372	-0.103929832965999	0.29322713211347	0.703372350188095	0.81407642174367	CCAAT/enhancer-binding protein gamma-like isoform X1
g2658	451.265962123782	-0.123371426385274	0.362856217803332	0.704814897362809	0.815483943184474	uncharacterized protein LOC108909246
g3811	448.671973543391	-0.118262389352856	0.340365837667152	0.705340494867431	0.815969698290932	putative glutathione-specific gamma-glutamylcyclotransferase 2
g11567	457.604802345714	-0.121074392288543	0.361516405508249	0.705557690406912	0.816098587929434	WD repeat-containing protein 61
g14742	72.8029196046986	-0.174756162263333	0.632596003787661	0.705901521373479	0.816251534381953	glutathione S-transferase-like
g23781	5.40121991251577	-0.14096898969844	0.943461905366671	0.705857481240099	0.816251534381953	---NA---
g5646	214.714137138424	-0.144602859412478	0.435765063726601	0.706145298706037	0.816288729325304	---NA---
g6170	614.042472472222	-0.115833020063424	0.335825017352421	0.706126875448375	0.816288729325304	p21-activated protein kinase-interacting protein 1-like
g11004	492.568576007171	-0.114550642325301	0.331269869175394	0.706385384887411	0.816420578488368	ubiquitin conjugation factor E4 A
g13612	1094.18273036315	-0.111138961462062	0.322540454784533	0.706471002201989	0.816420578488368	pickpocket protein 28-like isoform X6
g3381	54.7839691581376	-0.179102080403113	0.65382966860785	0.706632207786217	0.816484571374969	flightin, putative
g16627	40.1380636768159	0.201766974816054	0.718305843765978	0.706761313048053	0.816511460042787	endonuclease-reverse transcriptase
g6267	4383.41830750157	-0.0803807974025855	0.22597652293412	0.707576631863575	0.817208639944234	splicing factor 3B subunit 3
g8583	1651.40313766295	-0.0932902399893304	0.264442054164509	0.707562878184146	0.817208639944234	39S ribosomal protein L54, mitochondrial
g11546	249.869878708004	-0.135499830131855	0.415781559559475	0.707784069334271	0.81732586363028	zinc finger protein 271-like
g25410	92.4173388192794	-0.169297995449407	0.583535157327599	0.707905746487979	0.817341773119192	Uncharacterized protein OBRU01_12991
g2884	3600.49160334999	0.0884491941144208	0.230355149098421	0.70800973036365	0.817341773119192	Serrate RNA effector molecule-like protein
g9032	620.265927082508	-0.108206169823314	0.312706518566048	0.708196082761722	0.817434586850193	ER membrane protein complex subunit 1 isoform X2
g1348	58.7486600645883	-0.176019062986937	0.674189792477766	0.708953092296978	0.81769668217539	protein amalgam-like
g16394	896.615034080171	0.110490824326794	0.30342524256456	0.70867374764226	0.81769668217539	LOC495958 protein
g5187	49.876107022293	-0.1797768263196	0.712332770075523	0.708562398652566	0.81769668217539	nucleosome assembly protein 1-like 1 isoform X1
g7073	2283.04181262696	-0.087083967975595	0.247127604453188	0.708901631222639	0.81769668217539	polypeptide N-acetylgalactosaminyltransferase 1-like
g9329	915.251134917928	-0.09952478538369	0.284188408366317	0.708887581690107	0.81769668217539	protein FAM50 homolog
g163	86.3830954039755	0.184356780442174	0.593468654409365	0.709220389752946	0.817882706568606	poly(A)-specific ribonuclease PARN-like
g24272	312.314460006231	0.136051304673065	0.383582532279684	0.709955677010616	0.818608286973083	lamin Dm0
g19931	704.044652508226	0.111755262378094	0.306267453984231	0.710909155510532	0.819585196467985	methionine--tRNA ligase, mitochondrial isoform X1
g10875	24.1855621536675	-0.0946364844394753	0.907064889790664	0.711286641611009	0.819897869420131	hypothetical protein X777_10260, partial
g13316	287.514318826842	0.143971128920364	0.407948940949726	0.711650479086207	0.820088039799301	restin homolog isoform X1
g20238	485.365764123496	-0.124163972356717	0.376579513663276	0.711675963264446	0.820088039799301	protein chiffon
g6195	661.234109729402	0.117817466679628	0.329554809211989	0.711770513868583	0.820088039799301	---NA---
g16952	1508.94923140997	0.0992186631787933	0.271111367445754	0.712526816014151	0.82083685016413	39S ribosomal protein L23, mitochondrial
g8383	352.2657023674	0.129767879283417	0.366332293459708	0.712712568453843	0.820928257035145	heat shock factor protein isoform X1
g1617	0.877783621070183	0.0651763026890792	1.01935416197089	0.713237280098261	0.821088408183402	WD repeat-containing protein 7
g21292	29.319611915364	0.198711104948755	0.78825558398778	0.713383745956364	0.821088408183402	---NA---
g3070	2.8784365965471	0.00958608605566528	1.01275931147908	0.713293310078556	0.821088408183402	lipopolysaccharide-induced tumor necrosis factor-alpha factor homolog
g4514	790.315180227706	-0.0995474584231096	0.295564081451663	0.713328662142123	0.821088408183402	GPI transamidase component PIG-T
g874	1.19571130379049	0.0843392782473705	1.01983771914705	0.713204781991787	0.821088408183402	actin-binding protein anillin-like
g15507	12921.2263652118	0.0856946860935915	0.234238262404915	0.714129259560743	0.821823871943784	---NA---
g11549	1176.81930225636	0.106355235401087	0.295598406779418	0.71439169772421	0.822003273369467	intraflagellar transport protein 20 homolog
g24353	665.832235987742	-0.109438894137138	0.325383351833212	0.714796144944276	0.822345997352384	glutamate receptor ionotropic, kainate 2-like
g9515	541.218398372892	0.11451548176008	0.326051460149697	0.715957529564131	0.823559317218917	---NA---
g12584	393.684364262975	0.12502800282083	0.355968769211952	0.716635159486049	0.824215899736862	predicted protein
g15824	8726.72523334682	-0.0754318616603001	0.218745114370113	0.71687954993541	0.824374083731061	dihydrolipoyl dehydrogenase, mitochondrial
g18857	771.164176026122	0.109049703656646	0.309012121040605	0.717121577511409	0.824406641409704	serologically defined colon cancer antigen 3 homolog
g6894	11.029425135683	0.165440026386836	0.888501890469151	0.717016797183494	0.824406641409704	sorting and assembly machinery component 50 homolog
g6265	229.868367338444	0.1459034791057	0.432922227219967	0.717554495633843	0.824781426372929	splicing factor 3B subunit 3 isoform X2
g5855	200.542324557359	0.165512442428938	0.530105491896044	0.71884711047381	0.826144116982787	---NA---
g1641	210.528129903302	0.147083320848637	0.439023099591174	0.719163754514704	0.826335346314442	asparagine synthetase domain-containing protein 1
g20510	722.809567042336	-0.0995955988734249	0.301735770714999	0.719227718794748	0.826335346314442	E3 ubiquitin-protein ligase TM129
g19923	1161.6117099434	-0.0936358274418496	0.274739932880944	0.719867873928208	0.826947684240042	Transcription factor HES-1
g15676	164.568646023399	-0.14264529361551	0.468112437155869	0.720267784383742	0.827037647941743	zinc finger autosomal protein-like
g16672	519.104347877307	-0.108037782721724	0.328796548182094	0.720213539965652	0.827037647941743	coiled-coil domain-containing protein 137
g667	232.715802631651	0.140066886426849	0.433485044318958	0.72019935597918	0.827037647941743	ryanodine receptor
g11238	61.9731221383487	-0.168219161330032	0.641868540157831	0.72048504594417	0.827147114172432	---NA---
g9840	195.756033343751	0.149860967652349	0.458660514234792	0.720577544310164	0.827147114172432	reverse transcriptase
g1872	260.658049266731	-0.131637667033045	0.416470885229617	0.720956872898388	0.827459427910006	---NA---
g18956	158.327706454316	0.161548610624631	0.508995767247945	0.721629278262269	0.82810796992316	aldehyde dehydrogenase, mitochondrial-like
g12254	22508.3487271157	0.0869069549171334	0.218717944352212	0.722074101457344	0.828495195232511	serine proteases 1/2-like
g15570	414.429889496208	0.120797273652698	0.352198688276064	0.722733775370714	0.829005512486627	formin-2 isoform X4
g16590	92.8511592435704	-0.159180883990393	0.664426096341908	0.722647002598169	0.829005512486627	Golgi to ER traffic protein 4 homolog
g15223	1201.64850303193	-0.0855423405779127	0.269908901705263	0.723215356905231	0.829423205342212	striatin-3 isoform X1
g17446	4.85190026663285	0.134393776913894	1.00984757699947	0.72331293915002	0.829423205342212	testis-specific serine/threonine-protein kinase 4-like
g1094	1474.14931410681	0.0923622409172686	0.264375196934914	0.723427922026742	0.829431775662998	calcyphosin-like protein isoform X2
g17150	19012.9277160481	0.0877293858136992	0.249092453451737	0.724027678854945	0.829996068702214	Excitatory amino acid transporter
g25244	129.522605501355	0.161043304093016	0.52446132524274	0.724418326462992	0.830320515326397	potassium/sodium hyperpolarization-activated cyclic nucleotide-gated channel 2-like isoform X1
g20157	327.110997539804	-0.119155529516395	0.378108350717111	0.724654210761463	0.830467503865818	---NA---
g19625	560.58355152278	-0.106148414438742	0.332984225330003	0.725624340713223	0.83145578324707	ORM1-like protein
g23774	1670.59043475158	0.0996354634084317	0.286430297987566	0.725912246723939	0.831662159708226	sodium- and chloride-dependent glycine transporter 1 isoform X2
g3613	301.303668022636	-0.122502129061596	0.387816761353789	0.726127175201124	0.831784878496907	---NA---
g16944	2241.60724914943	0.0849139145280808	0.242779649104797	0.726906166408507	0.832413189396124	forkhead box protein K1 isoform X1
g251	1953.07686466453	-0.0810579099286056	0.246853084570823	0.726999361004677	0.832413189396124	Reactive oxygen species modulator 1
g4323	1122.67034151961	0.0939830653625636	0.271741158196005	0.726939343598259	0.832413189396124	transcription elongation factor SPT5
g2398	354.795822199219	0.125148947569029	0.368644155814515	0.727410658232862	0.832636977487616	Golgi pH regulator
g25594	2890.39048274402	-0.0695299155618982	0.234806925525246	0.727374905725995	0.832636977487616	MAM and LDL-receptor class A domain-containing protein 1-like
g972	750.46999658747	-0.0949061002916593	0.299235873711187	0.727544198470826	0.832666294496725	elongation factor G, mitochondrial
g24208	318.94737801345	0.130082987384749	0.390973580850348	0.728172528525377	0.833261800292686	---NA---
g5073	1081.90328607238	0.0986599150238486	0.27901652153777	0.728934829479025	0.83401041219497	ubiquitin-conjugating enzyme E2 G2
g10475	296.568394026287	-0.118127156510012	0.388868866278099	0.729239057769032	0.8342347761993	xanthine dehydrogenase/oxidase-like isoform X2
g18285	288.052816138483	0.129846583163781	0.403606563403277	0.729652802331273	0.834485773819208	selenocysteine insertion sequence-binding protein 2
g21414	479.823747353918	-0.110807720645809	0.356856424611349	0.729674793283782	0.834485773819208	uncharacterized protein LOC106667875
g6946	386.331352524231	-0.120598394642538	0.382234806626708	0.729786528318738	0.834489857118581	protoheme IX farnesyltransferase, mitochondrial
g14150	1025.14976354269	0.0967712553328424	0.276929311928989	0.729988269030132	0.834596842852322	coiled-coil domain-containing protein 51-like
g14175	343.571846427041	0.124796039785148	0.381384689619973	0.731356594962011	0.836037358146675	cytochrome c oxidase assembly protein COX16 homolog, mitochondrial
g22636	447.406524062354	0.120420767376398	0.365715150229855	0.731587346454095	0.836177241169384	---NA---
g8613	10037.4021835689	0.0741978862100583	0.215739297133526	0.731794930898572	0.836290607596279	NADH dehydrogenase [ubiquinone] 1 alpha subcomplex subunit 10, mitochondrial
g22214	1597.96335844976	-0.0822803753676613	0.257470932077674	0.732183642569988	0.836610900833451	NADH dehydrogenase [ubiquinone] 1 beta subcomplex subunit 4
g10076	409.274953734984	0.114080787811235	0.349726636466874	0.732347088101716	0.836673742737263	---NA---
g14467	18921.8697387365	0.0727513201766689	0.21131458242259	0.73258043475867	0.836743702521298	choline transporter-like protein 1
g17486	294.590137336454	-0.12543788835969	0.391603448152857	0.732625237917222	0.836743702521298	tRNA-splicing ligase RtcB homolog
g18866	8033.84911444828	0.0749725543365694	0.218952747637723	0.733210629675365	0.837288337469722	Ancient ubiquitous protein 1
g11799	316.686454508847	0.123258506903548	0.379513748245293	0.733796331616084	0.837833165371924	Transposon Tf2-9 polyprotein
g25697	721.663275706414	-0.0968894375907737	0.313434283025663	0.734003886080422	0.837946135115486	ras-related protein Rab-23
g15329	601.807853546789	-0.0985810297330112	0.315759537272657	0.73516736131908	0.838901966066662	---NA---
g15857	159.717979672977	-0.134954548654632	0.478299350414389	0.735139984951733	0.838901966066662	midnolin homolog isoform X1
g3844	7963.32654413996	-0.0625716240712018	0.218145818051012	0.735039729742507	0.838901966066662	probable aconitate hydratase, mitochondrial
g3243	556.09342366014	-0.106755229312053	0.352690118865782	0.7353953445651	0.839038018828712	G protein-activated inward rectifier potassium channel 4-like isoform X1
g10539	62.0884515512031	-0.156643583158895	0.657462456774564	0.735850369694619	0.839433033002216	cytidine deaminase
g10445	6.91795332205464	0.126532710006178	0.996423607547739	0.737624123264894	0.840834827273738	sterile alpha motif domain-containing protein 5-like
g16375	5990.71804119878	0.0770131118489643	0.229283682608523	0.73726324744267	0.840834827273738	angio-associated migratory cell protein
g1882	1155.4600652187	-0.0867083833050318	0.276502170794075	0.737571224340683	0.840834827273738	transcriptional repressor p66-alpha-like isoform X1
g2480	138.058916195901	-0.139038550614298	0.497376156387965	0.737440959287773	0.840834827273738	---NA---
g6654	1803.74661633254	0.0838274974648446	0.250879161876644	0.737329385746176	0.840834827273738	GPI mannosyltransferase 4
g7673	182.555559176416	0.154544204876225	0.515649925291929	0.737739505499496	0.840842116254781	ragulator complex protein LAMTOR3
g9022	531.644720447581	0.141252657904398	0.474450249665592	0.738393639649154	0.841463357443608	---NA---
g11954	153.620767562933	0.150183476076077	0.502354235280832	0.738749786776258	0.841744883322823	PREDICTED: uncharacterized protein LOC106692791 isoform X1
g15143	1161.86182812293	-0.0991336252280011	0.300079135281045	0.739465879954178	0.841975607848616	ubiquilin-1
g18311	541.522827931064	-0.105601423412643	0.345786882390067	0.73926244968411	0.841975607848616	acylpyruvase FAHD1, mitochondrial
g2207	632.086985230473	-0.106184596825989	0.357575218014294	0.739445158122475	0.841975607848616	protein FAM98A-like
g4932	1375.3834774297	0.0890546476800155	0.266021798369967	0.739497954475985	0.841975607848616	mitochondrial carrier homolog 2-like
g8083	5951.75839794197	0.0755030015305421	0.225887789642696	0.73917688600174	0.841975607848616	NADH-ubiquinone oxidoreductase 49 kDa subunit
g21716	1294.71255301876	-0.0817758350847778	0.264682995768308	0.740430481809835	0.842912965495481	serine/threonine-protein phosphatase 5
g22498	373.50008992802	-0.109728209970746	0.365586331108573	0.740644870662683	0.843032631626232	peptidyl-prolyl cis-trans isomerase-like 3
g13876	691.955683612421	-0.0984548893238673	0.327894389351072	0.740978809580329	0.843163940400036	protein SGT1 homolog
g5382	150.54156584861	0.148984171178818	0.4836895964738	0.740875351297992	0.843163940400036	snurportin-1
g2382	62.465568622753	0.170741800777445	0.636400581037157	0.741325164388793	0.843433659233084	rho guanine nucleotide exchange factor 11
g14953	1571.54503303083	-0.0800210586829798	0.25536835241808	0.741558506960846	0.843450373168646	carbonyl reductase [NADPH] 3-like
g3585	172.579677445879	0.140003439590686	0.462034762846624	0.741551364672917	0.843450373168646	putative oxidoreductase GLYR1 homolog
g12196	44.0795455642305	0.158854919457803	0.780235760252816	0.742678918527448	0.843853881655266	---NA---
g12720	378.351391945375	0.115849287528715	0.374298864801559	0.742614898615472	0.843853881655266	---NA---
g5673	2019.44111219128	0.0857383234020679	0.260181754849368	0.742401190849779	0.843853881655266	39S ribosomal protein L39, mitochondrial
g8156	343.880853416103	0.119915521117254	0.371717979360236	0.742042404732859	0.843853881655266	gamma-tubulin complex component 2-like isoform X2
g897	317.181126067694	0.119611881451481	0.378780670082897	0.742298531053508	0.843853881655266	leucine-rich repeat-containing protein 43-like
g9003	75.3800014641094	-0.153585711793048	0.637180752997953	0.742670160006081	0.843853881655266	nodal modulator 3
g9833	731.216665970002	0.107948409147748	0.339749979436795	0.74228623517791	0.843853881655266	GMP synthase [glutamine-hydrolyzing] isoform X2
g1221	470.004176546176	0.113329174316591	0.35154505807117	0.743428588810542	0.844528855349148	reticulocalbin-2
g22884	305.3605305508	0.120050393172507	0.391783196253361	0.743491897022867	0.844528855349148	vacuolar protein sorting-associated protein 37B
g14247	236.209872694868	-0.121737938898195	0.429567345083126	0.745232092904773	0.84618284820581	E3 ubiquitin-protein ligase RNF14-like
g15589	123.449794721482	-0.144983904484799	0.556176817507233	0.745496412087477	0.84618284820581	succinyl-CoA ligase [ADP-forming] subunit beta, mitochondrial
g17817	552.152605466866	0.103539073902868	0.322726439912693	0.745371712134015	0.84618284820581	Nuclear pore complex protein Nup155
g2298	571.201501038587	-0.109202551172282	0.373260433520626	0.745140941528079	0.84618284820581	UPF0430 protein CG31712-like isoform X2
g24704	900.780898104159	0.108776117055762	0.348306024519535	0.745417063891901	0.84618284820581	---NA---
g10277	271.938358799835	-0.115143964506767	0.413902223146409	0.745831314095522	0.846382741208322	death-associated protein kinase 3
g20159	1897.42947516448	0.0831821129880754	0.247653817220099	0.745891932271598	0.846382741208322	39S ribosomal protein L35, mitochondrial
g10518	847.279201544291	-0.0899426169333529	0.301194849726983	0.746549114124586	0.846754839087207	regulator of nonsense transcripts 3A isoform X1
g20472	1535.71003010936	-0.0792575617617084	0.259875045591717	0.746495432692465	0.846754839087207	uncharacterized protein LOC111627913, partial
g2228	162.17687438312	0.141793350447269	0.472134510553061	0.746379941554037	0.846754839087207	poly(A) polymerase type 3
g12345	200.736264182423	0.138115880448172	0.456281483738349	0.747271928326086	0.84738727897529	somatostatin receptor type 2-like
g22546	56.1526161567507	-0.151595368416107	0.663916346877158	0.747326383168875	0.84738727897529	---NA---
g8426	0.938139182946473	-0.0534040070998121	1.00722719252312	0.747593083790109	0.84756511997659	protein lap4 isoform X5
g18945	355.22848490806	0.112690254998216	0.369271394850102	0.748402058831173	0.848357608563399	cytochrome c oxidase subunit 4 isoform 1, mitochondrial-like
g15388	129.815234725017	0.151062579336116	0.511364327941944	0.748813205397063	0.848698968655552	PREDICTED: uncharacterized protein LOC106681020
g10573	75.943705447313	0.165811627018808	0.648365517182413	0.749055375730762	0.848848740270686	bolA-like protein DDB_G0274169 isoform X1
g10878	267.54298604434	-0.111886619804828	0.406193986220765	0.749636928017463	0.849133592666969	ADP-ribosylation factor-like protein 6-interacting protein 1
g1383	7440.00277415165	0.0706883604714358	0.220671989511964	0.74959573765418	0.849133592666969	NADH dehydrogenase [ubiquinone] 1 beta subcomplex subunit 3
g3767	100.792005516482	0.15422737906407	0.577070782022778	0.749440203099024	0.849133592666969	Cyclin-dependent kinase 4 inhibitor D, putative
g18213	1106.58720151749	-0.0807510154130439	0.277655494708165	0.749941567552745	0.849353962664332	---NA---
g5601	440.95094353547	-0.0998643143289095	0.345683126481785	0.750250258480345	0.849578855742824	adenylate cyclase type 2
g22051	13.022538032933	0.000657018006054049	0.991647340754043	0.750441175353708	0.849670335757831	odorant-binding protein 31
g12795	212.328477332	0.134190374947119	0.475965359263521	0.751133221277213	0.850174313023362	PREDICTED: uncharacterized protein LOC108727783
g13621	616.599428854921	0.102776009153978	0.330351626932216	0.751249242004762	0.850174313023362	---NA---
g21427	114.451089698736	-0.138603134567285	0.542055889504421	0.751327085702305	0.850174313023362	PREDICTED: uncharacterized protein LOC102808110
g7763	1318.01211817582	-0.100355137388386	0.331627200944411	0.751217517226808	0.850174313023362	tetratricopeptide repeat family protein
g21615	2215.14720564633	0.0770013125045682	0.247791263867393	0.752757177948229	0.851667638637716	WD repeat-containing protein 46
g102	8.47771451093871	-0.113657584601488	0.967161088275168	0.75313477795406	0.851969913770612	nucleolin 1 isoform X1
g10075	125.012607085914	-0.132727514577398	0.511906450450684	0.753296706947226	0.852028162160658	waprin-Phi1-like
g5945	314.551426684353	0.123768138675504	0.413605245652492	0.753531630663616	0.852168943208707	Na(+)/H(+) exchanger protein 2 isoform X1
g13778	486.710373535745	-0.095774818089829	0.333668579586385	0.753772142529568	0.852316001702421	2-hydroxyacyl-CoA lyase 1
g23046	546.175092373145	-0.0927400318312497	0.322136404705885	0.754784656700719	0.852890736134536	speckle-type POZ protein A-like
g25344	121.99537657181	0.152793143659693	0.585810595644754	0.754685847018425	0.852890736134536	uncharacterized protein LOC106665340
g3797	423.969023209431	0.107441283716665	0.351099801798544	0.754549577069465	0.852890736134536	RNA-directed DNA polymerase from mobile element jockey-like
g409	23507.7756856324	-0.0647715617179885	0.219935962256229	0.75483317515575	0.852890736134536	cytochrome c oxidase subunit 5B, mitochondrial-like
g8967	87.6046316522401	-0.140396918263857	0.575688696502972	0.754452611528702	0.852890736134536	transmembrane protein 145-like
g8539	5.83208578052355	-0.0431835109985928	0.965387692649741	0.755068749487837	0.85303198159301	PREDICTED: uncharacterized protein LOC109031452
g6945	128.994993825715	0.14856039306772	0.551793268489815	0.755554790283995	0.853456106448172	Peptide chain release factor 1-like, mitochondrial
g13474	739.917071039975	-0.0873220038152874	0.306492656638694	0.75627322613256	0.853496348457073	another transcription unit protein isoform X1
g20819	22.230758949332	-0.142107992662424	0.820279644868971	0.756218812251379	0.853496348457073	homeobox protein extradenticle isoform X4
g273	632.315297666917	0.0961484966006028	0.309872821853021	0.755962904137956	0.853496348457073	---NA---
g2882	1974.09280426861	0.0746781882540637	0.246858414645719	0.756301112103909	0.853496348457073	---NA---
g3052	83.9972691582247	-0.141426776791454	0.577565579448541	0.756364813272976	0.853496348457073	tyrosine-protein kinase Btk29A-like isoform X3
g8061	199.152484012006	0.127765195718381	0.439940379175703	0.756151203805503	0.853496348457073	DNA polymerase alpha subunit B
g9092	568.341455966685	0.104431375374326	0.348769119099221	0.755782350305762	0.853496348457073	tyrosine kinase receptor Cad96Ca
g15396	4384.23454858506	-0.0650027560152963	0.227720309803917	0.756638385347874	0.853680190546775	NADH dehydrogenase [ubiquinone] 1 subunit C2
g23384	541.451435807287	-0.0925885102909372	0.331224391962318	0.757209788139729	0.85419995840006	PREDICTED: uncharacterized protein LOC106685928 isoform X2
g5603	583.961516196933	0.100111174303286	0.332618548462409	0.757629313420072	0.854548267987698	putative nuclease HARBI1
g17242	13278.3755054338	-0.0623210704179637	0.213378936367957	0.757997539086659	0.854838622139099	conserved hypothetical protein
g2251	1971.5983033391	-0.0932152967869967	0.351086086496988	0.758115721052131	0.854846943571644	chromodomain-helicase-DNA-binding protein 7 isoform X1
g12770	549.104677062388	0.0982917094297068	0.323141764843961	0.758290148219108	0.854918675070937	microprocessor complex subunit DGCR8
g20460	0.735676347001246	-0.0547291776737401	1.01107579071038	0.758642624294154	0.855191093867533	N-acylneuraminate cytidylyltransferase
g4583	289.667356531975	-0.105006669976999	0.396123367738847	0.758822912536654	0.855269360149056	---NA---
g22248	533.92662572863	-0.0931083689175834	0.326114197693697	0.759091625130155	0.855447252100372	triokinase/FMN cyclase-like isoform X1
g21129	2448.26743639887	0.0735950564983173	0.239357055249006	0.760060896344134	0.856414461120927	glutaredoxin-related protein 5, mitochondrial
g13356	417.130547164566	-0.0965932412622851	0.348513157785332	0.760254512530141	0.85650752981455	succinate-semialdehyde dehydrogenase, mitochondrial isoform X2
g11322	94.913725908713	-0.131771670228641	0.685252749078104	0.762549825571473	0.856724876175578	GATA zinc finger domain-containing protein 1
g11533	342.021504951186	0.108188928743151	0.371936699768522	0.76155958503733	0.856724876175578	---NA---
g12284	164331.143425376	-0.0634055986817205	0.225290768766185	0.762271872825433	0.856724876175578	calcium-transporting ATPase sarcoplasmic/endoplasmic reticulum type isoform X3
g15005	0.466652490827275	0.129585181616007	1.01936423530035	0.762302129242415	0.856724876175578	ATP-binding cassette sub-family G member 1-like
g16906	308.281117327762	0.113244971024927	0.391193616870996	0.761533372402656	0.856724876175578	PREDICTED: uncharacterized protein LOC103311961
g17867	287.443986689772	-0.105892406916099	0.417741149388888	0.761208601658662	0.856724876175578	---NA---
g20925	24.4942889777962	0.157277388689902	0.793750672290257	0.762127385018046	0.856724876175578	general odorant-binding protein 19d-like
g21085	0.654831297442456	0.060384637374893	1.01015922143163	0.762374238648258	0.856724876175578	bromodomain-containing protein 4 isoform X1
g21133	1017.31335629174	-0.0781724054350668	0.278873394601288	0.76162833373389	0.856724876175578	transmembrane and ubiquitin-like domain-containing protein 1
g21922	0.572628385067376	0.13194411176166	1.01974024421247	0.762296575393024	0.856724876175578	ensconsin-like isoform X6
g22380	1193.50693557353	0.094259615793149	0.319568171165332	0.761263181114338	0.856724876175578	FH2 domain-containing protein 1 isoform X3
g23709	799.599498850909	0.0881998869194718	0.293903865497558	0.76209678338131	0.856724876175578	alanine--tRNA ligase, mitochondrial
g2381	1.20848375050799	0.138399630110041	1.02084417742582	0.762281527146147	0.856724876175578	rho guanine nucleotide exchange factor 12 isoform X4
g24499	401.613338063051	0.129599144535369	0.47120120826303	0.762293157298687	0.856724876175578	---NA---
g2478	0.572628385067376	0.13194411176166	1.01974024421247	0.762296575393024	0.856724876175578	---NA---
g4166	850.786854973538	-0.0827912230090724	0.292167138375974	0.760568296423895	0.856724876175578	syntaxin-12
g8181	105.222599096317	0.15030056369652	0.595362990901348	0.762022920257978	0.856724876175578	disks large 1 tumor suppressor protein isoform X15
g8283	0.466652490827275	0.129585181616007	1.01936423530035	0.762302129242415	0.856724876175578	ADAM 17-like protease
g903	53.061868726024	-0.148237851012285	0.658637581179155	0.762557320116357	0.856724876175578	---NA---
g4546	704.578937044248	0.0919071605041697	0.307981148523241	0.762758281914267	0.856825880164323	---NA---
g141	2083.98146410964	0.0732063497330525	0.247239583690273	0.763004051131567	0.856977180736649	cdc42 homolog
g24996	83.6334272689573	0.137011313201715	0.741485224752631	0.764048339530512	0.858025173140888	fat-like cadherin-related tumor suppressor homolog
g19030	3312.75327481687	0.0693457029732662	0.231138675376021	0.764366256521105	0.858257265181244	---NA---
g4512	422.087955124211	-0.0991718474516946	0.37873893724487	0.76521715346452	0.859087651190159	large proline-rich protein bag6
g25260	3.3405623309561	0.092377313061414	1.0201419580719	0.765771913051863	0.859460330112761	LIM/homeobox protein Lhx5 isoform X2
g7008	565.966948119295	-0.0908021693867935	0.358613926426084	0.765753412253051	0.859460330112761	transcriptional repressor CTCF-like
g4493	155.958133115554	-0.126053662940723	0.534666609989734	0.766122361566452	0.85972858465239	PREDICTED: uncharacterized protein K02A2.6-like
g11968	119.660892172688	-0.126590436458728	0.51983550869488	0.766813280005387	0.860282898486132	homeobox protein engrailed-1-B-like
g15785	1085.8039187388	-0.0810572013905551	0.299992926036001	0.766839338028403	0.860282898486132	tetratricopeptide repeat protein
g11087	927.699985650162	-0.085086788231761	0.320154802334038	0.768882382432705	0.861183553687371	gastrula zinc finger protein XlCGF57.1-like
g12182	67772.6038929469	-0.0576298672406531	0.208245400367706	0.769093283850419	0.861183553687371	ATP synthase lipid-binding protein, mitochondrial
g1344	238.083118773794	0.119295820843476	0.42747152318461	0.768111331357147	0.861183553687371	long-chain fatty acid transport protein 4
g15291	8486.77652288726	0.0732348781049647	0.226011696941491	0.768020862395265	0.861183553687371	histone-lysine N-methyltransferase, H3 lysine-79 specific-like isoform X1
g16360	114.025251431468	0.143802720892839	0.56772582250742	0.768892223998233	0.861183553687371	aryl hydrocarbon receptor nuclear translocator homolog
g16899	909.786463101615	-0.0766017344749044	0.286434209236042	0.768189032473875	0.861183553687371	39S ribosomal protein L51, mitochondrial
g20347	2595.54287150261	0.0758821875442804	0.25966209597886	0.76883215307427	0.861183553687371	charged multivesicular body protein 5
g25763	549.51280126756	0.0942872354868614	0.328887975834161	0.7685782203487	0.861183553687371	E3 ubiquitin-protein ligase RNF170 isoform X3
g3273	537.658323549754	0.0981681261202947	0.343998421676051	0.768393995393336	0.861183553687371	protein RFT1 homolog isoform X1
g4229	458.913684267122	0.0971469376815692	0.339531594447153	0.769058422584009	0.861183553687371	putative MhmaT1 transposase
g4428	275.439678046987	-0.104256944873509	0.40687806477177	0.768292846193874	0.861183553687371	pyruvate dehydrogenase phosphatase regulatory subunit, mitochondrial
g5400	173.582700389085	0.129897724313622	0.461479923263521	0.768666780988122	0.861183553687371	28S ribosomal protein S10, mitochondrial
g7896	224.820586316168	0.115687916321104	0.421836902441752	0.768895861932582	0.861183553687371	uncharacterized protein LOC111693546
g9666	7.9220009910409	0.0518340253647091	1.01298291388113	0.76959094086714	0.861615746450441	dehydrogenase/reductase SDR family member 11-like
g1108	272.873711581386	0.116421397937694	0.452739279334258	0.769983212187314	0.861804799365316	retrovirus-related Pol polyprotein from transposon 17.6
g1675	48.1938700773089	0.149266230025163	0.754886298623751	0.769881144709671	0.861804799365316	uridine nucleosidase 1-like
g17851	124.777043462013	0.143783947067314	0.594670386457819	0.770242081976834	0.861969489766649	coiled-coil domain-containing protein 22 homolog isoform X1
g2883	1027.519264211	0.0806936585833597	0.278214360924284	0.770416903689843	0.862040088755205	transcription factor MafG isoform X1
g17751	521.665456379715	-0.0885626288177695	0.333981309767946	0.771212260972295	0.862618440115979	cytosolic carboxypeptidase Nna1 isoform X2
g6517	2658.59391906829	0.0690536164671205	0.238833686798614	0.771269215802984	0.862618440115979	probable prefoldin subunit 4
g7623	1311.41270957153	-0.0720772555937	0.265569190025475	0.771195465400071	0.862618440115979	dynein assembly factor with WDR repeat domains 1
g18486	19012.8181529608	0.0648046847236976	0.211854524142726	0.771701768921593	0.862977119470951	cytosol aminopeptidase-like isoform X2
g24317	238.802209934952	-0.107034651844498	0.419371050598275	0.7737032486457	0.865089936710374	transcriptional adapter 1-like
g15016	587.642097468889	-0.117600383799853	0.574338062659067	0.774478161446599	0.865705449950813	nesprin-1 isoform X8
g5907	77.6347647514224	0.141495586942598	0.592318482443114	0.774457264521055	0.865705449950813	longitudinals lacking protein-like
g17115	320.720415304825	-0.101716580093765	0.40449411140274	0.775438427704767	0.866653262312368	KAT8 regulatory NSL complex subunit 1 isoform X1
g12341	75.2038009085672	0.149677526423579	0.638008376258206	0.775707588434972	0.866764157183473	TAR DNA-binding protein 43 isoform X2
g9772	1642267.94313395	0.0605339553339373	0.206948873937849	0.775762346772765	0.866764157183473	Actin, muscle
g20989	57.7421548945906	-0.0357278534535092	1.01822086274658	0.776617425400414	0.867593894724037	Immediate early protein ICP-46
g16386	375.476835162556	-0.0933269240112602	0.37505970954666	0.776872608561196	0.867753319103754	protein C12orf4 homolog
g15500	45214.0747742784	0.0709990465283189	0.249203495995939	0.777000819658545	0.867770892250387	---NA---
g19308	366.008412006065	-0.0931099611893743	0.374799758766239	0.777462959012202	0.86816134444625	CXXC-type zinc finger protein 1-like
g8938	80.8094175873108	-0.130780277446876	0.591320585115588	0.77758400474756	0.868170853346951	U3 small nucleolar RNA-associated protein 15 homolog
g16220	846.389361317148	0.0919687895748504	0.319896875138852	0.777741192653463	0.86822070631189	plexin domain-containing protein 1
g10634	539.570339069347	-0.0891564903348401	0.351820139373153	0.778932214180411	0.869275140765295	---NA---
g20445	1298.57060111003	0.0735228829553672	0.264706261937249	0.779011387201995	0.869275140765295	ADP-ribosylation factor 6
g3676	505.397079793827	0.103711858080174	0.368801599973594	0.779023761924984	0.869275140765295	negative elongation factor D
g14991	164.780804532796	0.129121082107978	0.516619081952003	0.779920205777584	0.870149586055541	succinate dehydrogenase assembly factor 4, mitochondrial-like
g5546	5.42046106571527	0.0217792820558013	1.01164670919161	0.780482253157475	0.870650749437524	mitochondrial enolase superfamily member 1-like
g23058	100.594661934478	0.136628065951671	0.596384186438332	0.780891973333666	0.870981867033285	REST corepressor 1 isoform X1
g19865	1088.52171559845	-0.0721881069359907	0.283360633127409	0.781527730019619	0.871564966334398	uncharacterized protein LOC111191896
g2312	284.487284268986	-0.102891691731653	0.392708673615565	0.781924439625316	0.871677118632894	FAD-dependent oxidoreductase domain-containing protein 1
g24986	9870.52547943801	-0.0572488482794745	0.219698981424246	0.78203940181881	0.871677118632894	electron transfer flavoprotein subunit beta
g9004	129.161421773748	0.131767016598502	0.535903529600048	0.782080235278924	0.871677118632894	nodal modulator 1
g9051	35.5390423050284	-0.129746775030325	0.72375994980166	0.782010960659578	0.871677118632894	Paired box protein Pax-2-B
g24542	205.276456848429	0.120806156492218	0.483922429024915	0.782307503222993	0.871804476002512	putative RNA-directed DNA polymerase from transposon BS
g16249	1312.43400842423	0.0684450873274054	0.263699697889923	0.782938313649741	0.872255464232166	microsomal glutathione S-transferase 1
g17598	242.42871268001	-0.100706765567456	0.420669308984945	0.782861882952475	0.872255464232166	DNL-type zinc finger protein-like
g8282	445.072875478135	-0.0893964291996907	0.373057989987189	0.784016958390092	0.873331047354832	---NA---
g15415	2428.88029004098	-0.0629510422931899	0.23961974342131	0.784845639049359	0.874127920494558	protein LTV1 homolog
g7169	0.804090943105584	0.0598022267014935	1.00544690551851	0.785203914219808	0.874400721450031	putative peptidyl-tRNA hydrolase PTRHD1
g18420	11916.8319760547	0.0589102405590228	0.213922487399265	0.785385231577878	0.87447641241497	cytochrome c oxidase subunit 7C, mitochondrial-like
g14459	54.8950469526748	0.142745514230618	0.693756207058164	0.785714897260576	0.874591030495649	---NA---
g8297	274.556482929561	0.126274474344342	0.531085665352822	0.785626956624444	0.874591030495649	progestin and adipoQ receptor family member 4
g2895	4192.32677277789	0.0613866102124452	0.228314343094676	0.78633391608541	0.875153803029275	cold shock domain-containing protein E1
g22921	139.207259592699	0.121831015229345	0.493312213340275	0.786845565126734	0.875596932778415	PREDICTED: uncharacterized protein LOC106682335
g11836	172.096614182563	-0.103993238561284	0.463932539707867	0.787637637773274	0.876099246744638	---NA---
g22593	149.022838781661	-0.115886663858619	0.491275392943024	0.787587651841205	0.876099246744638	---NA---
g5716	1123.55614680445	0.0749181951666135	0.278895904745163	0.78758945257064	0.876099246744638	---NA---
g11797	281.259923252662	0.102923799549241	0.417449565303516	0.787804658058307	0.876158705048269	intraflagellar transport protein 22 homolog
g6116	1977.61233517238	0.0707829502571084	0.259024662717726	0.788059122394092	0.876315383290634	activating transcription factor 7-interacting protein 2-like
g11594	1.4426855117834	-0.0145525609328044	1.00567413217696	0.788859194480279	0.876320905027408	---NA---
g1639	1.08412478781623	0.0747955199051112	1.00686981485123	0.788295641358166	0.876320905027408	electroneutral sodium bicarbonate exchanger 1 isoform X7
g18053	3.84441791238666	0.0190017554544763	1.01580795437488	0.788479211961057	0.876320905027408	Lyzozyme M1
g20166	626.796721253092	0.089743866442947	0.34041508460004	0.788330543612305	0.876320905027408	C1GALT1-specific chaperone 1-like protein isoform X1
g22528	109.848995928693	0.132390356104857	0.576135836066817	0.788837994245684	0.876320905027408	rab GTPase-activating protein 1 isoform X1
g25390	51.5236598725854	-0.0952013290471754	0.865220990832002	0.788682326827485	0.876320905027408	protein C-ets-1 isoform X6
g8878	122.180341990222	0.130172446187952	0.563158582897948	0.788593364935694	0.876320905027408	GA-binding protein subunit beta-1 isoform X1
g2809	2658.30491568473	0.0611447052851122	0.243815907826706	0.789527557891392	0.876937101804217	Protein suppressor of sable
g16517	455.316990773742	0.0882891844864887	0.343044619792129	0.790065958061423	0.877358006373864	retinol dehydrogenase 13-like
g25468	2718.06531046947	0.0631818536367202	0.237967621357199	0.790133950523085	0.877358006373864	putative SERF-like protein
g12747	288.719736696877	-0.0970666562595712	0.421628402452853	0.790655815405342	0.877449770822842	IQ domain-containing protein G isoform X1
g1582	1143.17157104073	0.0726293289813482	0.273007504338581	0.790785256841376	0.877449770822842	regulator of telomere elongation helicase 1 homolog
g24612	576.593021120406	-0.0812541874517577	0.355262109592032	0.790373453232935	0.877449770822842	histone-lysine N-methyltransferase Su(var)3-9-like isoform X1
g4530	568.764780766975	0.0836939781387636	0.327721701664315	0.790781405786292	0.877449770822842	OCIA domain-containing protein 1
g5695	464.734615736433	-0.0831449912634835	0.347586734423203	0.790689255579589	0.877449770822842	---NA---
g8828	459.786910661209	0.0910276051004557	0.376143888958316	0.791024310396977	0.877588805682008	dolichyl-diphosphooligosaccharide--protein glycosyltransferase subunit STT3A
g14858	1590.59282579339	-0.062567243420897	0.254776015936307	0.792126673035536	0.878685446796428	secreted hypothetical protein
g20346	529.948210137524	0.0906463242180621	0.356882085257664	0.792322841352776	0.878776699401476	---NA---
g10616	305.224641042722	-0.0959909334954821	0.408932664677954	0.79244026353142	0.878780599848341	fibroblast growth factor receptor homolog 1-like isoform X1
g14448	22.4232620734164	0.140531444558279	0.800000512214952	0.792853049874812	0.878859379279335	cytochrome P450 4C1-like
g22067	732.692137763138	-0.0737552702715264	0.308868436033351	0.792850480869452	0.878859379279335	carboxylesterase 5A
g927	45.5819435667238	0.135860858913484	0.735654176046346	0.79278935132739	0.878859379279335	sushi, von Willebrand factor type A, EGF and pentraxin domain-containing protein 1 isoform X3
g17938	44.860810410109	0.134031376119605	0.713847699028277	0.793197433496195	0.87911481100749	Protein neuralized
g14670	1316.53475437224	0.0730761850309379	0.27421722881633	0.793863397310903	0.879726531205633	Rab proteins geranylgeranyltransferase component A 1
g2408	1978.90895081155	-0.0587057476402864	0.25584426497897	0.794356519398157	0.880146567163116	RNA polymerase-associated protein RTF1 homolog
g25501	908.259780706309	-0.0680820278979324	0.283578263264607	0.794743673765701	0.880449087177252	ER membrane protein complex subunit 10
g16315	536.435465958237	0.090126017344382	0.360920004648631	0.795275794844875	0.880912097233052	uncharacterized protein LOC110234944
g18897	592.929893227848	-0.0849288974291963	0.374814228001879	0.795630628468024	0.881178624552226	ATP-dependent RNA helicase SUV3 homolog, mitochondrial
g8035	36.6817960286644	-0.0959120501430765	0.812056962066146	0.795844956821247	0.881289484982908	---NA---
g6885	2038.86722851029	0.0637567515418614	0.245017187886687	0.797202604282959	0.882666201498712	tripeptidyl-peptidase 2
g2491	701.265239377335	0.0852243049954965	0.340189444984396	0.797340286141543	0.882691965501794	polynucleotide 5'-hydroxyl-kinase nol9 isoform X2
g1566	873.893649449167	-0.0691705407813591	0.292861053121538	0.79748743116668	0.88272819676484	---NA---
g18755	287.870731710446	0.10844271385689	0.484076616016001	0.79796725576439	0.883132603388649	thymidylate synthase
g24486	1233.95741293287	-0.0663445617292661	0.26658538269309	0.798309874898251	0.883258380157752	flavin reductase (NADPH)
g25768	272.87247098142	0.0951714695822529	0.400490916963966	0.798279415675982	0.883258380157752	balbiani ring protein 3
g14532	497.78828138509	0.084312152491698	0.334492597766317	0.798752640892393	0.883415337766278	mediator of RNA polymerase II transcription subunit 7
g15855	1.79808402651032	0.0966129974455847	0.991095406216037	0.798577023163418	0.883415337766278	chitinase-like protein EN03 isoform X1
g2143	138.894845096474	0.11459419923321	0.560962529773701	0.799024267910964	0.883415337766278	pleckstrin homology-like domain family B member 1
g21539	752.857842502295	0.0796855440194032	0.318610991268494	0.798948439634865	0.883415337766278	putative ATP-dependent RNA helicase DHX33
g7058	631.953510594597	-0.0792034359336555	0.346859925923594	0.798824948532137	0.883415337766278	Sodium channel modifier 1
g25212	131.818353231971	-0.109288810081955	0.54896118727637	0.799860347555329	0.884213007793289	adenosylhomocysteinase 2-like isoform X2
g177	23.921535344347	0.139299568458824	0.789226593016055	0.80019326624171	0.884327610522102	gastrula zinc finger protein XlCGF57.1-like
g2717	323.267624225728	0.0907041165942166	0.379120160998818	0.800183912579956	0.884327610522102	PREDICTED: uncharacterized protein LOC109033196
g5172	5.68619636775007	-0.0925841419207025	0.984360183411368	0.800806839468351	0.884828225322234	---NA---
g7371	55.9667235205895	0.13297195855051	0.673031336551965	0.800875631552191	0.884828225322234	PREDICTED: uncharacterized protein LOC103313445
g22701	769.812756034655	0.0770520687759712	0.312016738533197	0.801309491777089	0.885180803130046	dihydroorotate dehydrogenase (quinone), mitochondrial
g18028	290.013269238377	-0.0897619353639528	0.425389767517977	0.801716899004329	0.885504062393472	uncharacterized protein LOC111128535
g1253	640.334292369042	-0.0813637167856946	0.37173943807459	0.802192263637601	0.885775485038513	annulin isoform X2
g5932	361.670532808506	-0.0868518785628952	0.393013243077111	0.802152725105801	0.885775485038513	Bifunctional polynucleotide phosphatase/kinase
g17088	1455.41948769304	0.071769200335136	0.276310361847167	0.802652047369937	0.886149875679897	---NA---
g20162	11372.472445879	0.0532886975637505	0.214319133140281	0.802761047456488	0.886149875679897	malate dehydrogenase, mitochondrial
g11167	0.956884790803088	0.0478050300727659	1.01346149429881	0.803598847712613	0.886694094694338	serine-type enodpeptidase
g1726	655.048280415868	0.0772667448606342	0.313706302569184	0.803540524423267	0.886694094694338	alpha-ketoglutarate-dependent dioxygenase alkB homolog 4
g25165	2.66438558957722	0.0885934909316761	1.01921884020274	0.803549547974132	0.886694094694338	hypothetical protein X777_15795
g3976	54.67896496512	0.1337039445628	0.65103033548351	0.803740943223067	0.886724063630196	titin isoform X1
g151	360.841550801443	0.10709961034122	0.480497299944055	0.804019295868357	0.886904327655759	putative RNA-directed DNA polymerase from transposon BS-like Protein
g1002	14.8394745494051	0.12691384025702	0.85392931818562	0.804586051837294	0.887148976693544	protein spire homolog 1-like
g20093	250.395793752767	-0.0945061010663028	0.453880586930498	0.804558400153796	0.887148976693544	---NA---
g22814	331.370174624229	-0.0931807802977068	0.471882493509531	0.80451681672741	0.887148976693544	protein vein isoform X1
g2282	516.866051165134	-0.0727910498961178	0.33822184549745	0.805135990338242	0.887378648573741	Pro-Pol polyprotein
g22991	626.935223757266	-0.0704578544540547	0.310379387520926	0.805139408945715	0.887378648573741	centromere/kinetochore protein zw10 homolog
g8058	566.651022591187	0.0784221851096141	0.319152155790181	0.804932387575459	0.887378648573741	putative G-protein coupled receptor 158
g13367	1153.01456282201	-0.0626399203090222	0.272303965920063	0.806464819247915	0.888307977245135	endonuclease-reverse transcriptase
g17118	133.1938248495	0.114794777592938	0.514743236436145	0.80619447669483	0.888307977245135	transcription elongation regulator 1 isoform X2
g18187	159.601030048841	0.118356099861646	0.547650146751066	0.806426080368742	0.888307977245135	RING finger protein unkempt
g5356	174379.624042091	0.0521703777226033	0.207262495700537	0.806364172474158	0.888307977245135	adenine nucleotide translocase insect1
g5657	1060.39381313517	0.0680059691641424	0.276461042541478	0.806558312456535	0.888307977245135	predicted protein
g18863	1825.32883825415	0.064056385329055	0.265762722672982	0.806996278384112	0.888594759394572	protein O-GlcNAcase
g22993	264.19206915181	0.091665908245057	0.404529286294355	0.807279412650234	0.888594759394572	phosphorylated adapter RNA export protein
g23409	271.006807064341	-0.0862791055140724	0.422460638201748	0.807274929182253	0.888594759394572	---NA---
g7735	662.531304954057	0.0738939209672647	0.308501421947556	0.807269513767767	0.888594759394572	39S ribosomal protein L46, mitochondrial
g12676	22.7831143826467	0.147272858815689	0.821035725813947	0.807676508605464	0.888905030512291	---NA---
g6994	365.422530682212	0.088494441234576	0.390124457921449	0.808598679067537	0.889793012267301	bifunctional methylenetetrahydrofolate dehydrogenase/cyclohydrolase, mitochondrial
g15760	474.831703568817	-0.0731294775878371	0.339703778838231	0.809427673035002	0.890578222684689	predicted protein
g15490	346.136076261631	0.1025077552863	0.460371560628808	0.809830891899719	0.890894814060507	protocadherin Fat 4-like
g17288	386.576675903576	-0.0754462903190943	0.355856081795133	0.810496011062937	0.891499390554685	probable cardiolipin synthase (CMP-forming)
g14005	85.0937016637017	0.122129811320539	0.600155404946172	0.810915148866788	0.891833267784358	alpha-tocopherol transfer protein-like
g5463	299.357531971051	0.0914781161294989	0.390472447553776	0.81118513657115	0.892003040000916	protein N-terminal asparagine amidohydrolase
g508	733.808282273758	0.0739940684937223	0.316659950249732	0.811440527374123	0.892156714933926	28S ribosomal protein S31, mitochondrial
g14523	57.8226816152825	-0.0972309440673503	0.727786222733235	0.812289922704823	0.892581790865648	ATP-binding cassette sub-family G member 4 isoform X2
g15406	33251.0612833772	-0.0476476908834834	0.214218467784475	0.812127425224469	0.892581790865648	tropomyosin isoform X12
g6914	156.547568106024	0.112225598111657	0.508196391555459	0.812220666167678	0.892581790865648	mitotic checkpoint serine/threonine-protein kinase BUB1 beta-like
g9616	19.1091101750175	-0.106799976309014	0.821043185278142	0.811953243050224	0.892581790865648	---NA---
g25824	485.954361271616	-0.0733106768020789	0.343995510816967	0.812431755166497	0.892610508560172	---NA---
g11748	2368.61559702936	0.0559139611326697	0.239908696858587	0.813774395554209	0.893484960568093	transducin beta-like protein 2
g13016	96.0258731625878	0.0924988050915275	0.833018768661181	0.813930854450364	0.893484960568093	transcription elongation factor SPT6
g14121	656.622475014921	0.0715162471461761	0.307200430222399	0.813982686438083	0.893484960568093	ubiquitin thioesterase otubain-like
g16031	284.820543485517	-0.0841392017549893	0.433616333350345	0.813984170149259	0.893484960568093	FK506-binding protein 59-like
g17513	423.105109612629	-0.0771361658806606	0.380257868605469	0.813871854079607	0.893484960568093	WD repeat-containing protein 34-like isoform X1
g24038	224.047110249015	0.104837428134346	0.483562443232716	0.814105921022368	0.893484960568093	---NA---
g2700	363.938154421847	0.0845041906118637	0.371508124013028	0.813673627551609	0.893484960568093	---NA---
g3193	6708.91023747973	-0.0483446870900469	0.229866316825765	0.81415415071856	0.893484960568093	titin homolog isoform X2
g11449	2797.92807447345	-0.059565564993404	0.273648579541811	0.814510032666969	0.893748386008486	---NA---
g12333	253981.653647038	0.0500692761739738	0.208708289353371	0.815858060253959	0.895100246709229	myosin light chain alkali isoform X2
g23769	593.416438687009	0.0709275275343712	0.321241042415767	0.816354478451212	0.895517531814461	sine oculis-binding protein homolog
g16982	1788.66189301331	0.061191750126693	0.263788222982665	0.816638078498946	0.895654889099547	U4/U6.U5 small nuclear ribonucleoprotein 27 kDa protein
g3404	2364.79651280139	0.0540271563049758	0.242686932585745	0.81671187878358	0.895654889099547	zinc finger protein OZF-like
g9414	14.2201134678477	0.0297036628761331	1.0102229193385	0.81727787832915	0.896148213659663	---NA---
g5861	2682.30521896519	0.0584789869116417	0.23652930011241	0.817535900824746	0.896303748026562	probable NADH dehydrogenase [ubiquinone] flavoprotein 2, mitochondrial
g15397	543.498899494134	-0.0704788038309473	0.324337933467358	0.818020544720034	0.896452912289072	reverse transcriptase
g20601	4393.46598909251	0.0526904158937166	0.225823504672875	0.817802688268225	0.896452912289072	probable ribosome biogenesis protein RLP24
g3284	471.336712613871	-0.0793426116033043	0.404057616078945	0.81790742272402	0.896452912289072	uncharacterized protein LOC111057996
g17715	30.2027426071975	-0.0993955788388519	0.783729195382152	0.819333017073089	0.897636215097825	kielin/chordin-like protein
g4452	492.217063498473	0.0829665509653104	0.3672313273834	0.819306296319873	0.897636215097825	PREDICTED: uncharacterized protein LOC108977876 isoform X2
g1590	1437.40256179554	-0.057586101144889	0.260479951149618	0.82027047122297	0.898535664558457	KAT8 regulatory NSL complex subunit 2 isoform X1
g22013	3.47604700574923	0.0489741102110374	1.00060272566711	0.820393063860039	0.898542374741652	hypothetical protein B7P43_G11570
g21653	592.311830678835	0.0707305911229516	0.3194505880179	0.820661289697715	0.898581017601174	dynein light chain Tctex-type 1
g4143	396.229514596205	-0.0741611769997307	0.357380146372171	0.820616828838738	0.898581017601174	multifunctional methyltransferase subunit TRM112-like protein
g3615	1043.22559864145	-0.058229297624401	0.280247232979482	0.821029685575527	0.898856821940569	vacuolar protein sorting-associated protein 28 homolog
g10324	710.438199054034	-0.0638073499226282	0.310605444959856	0.821447840588452	0.899072486617309	toll-like receptor 4
g12792	141.283018236903	-0.0942556190673265	0.534010327503628	0.82157628394712	0.899072486617309	oxidation resistance protein 1 isoform X6
g12962	46.7496948433125	0.113194961970839	0.791239073245466	0.821569916444843	0.899072486617309	ribonuclease H2 subunit C
g11860	320.686251562273	-0.0757682017057845	0.379328371604284	0.821732305842837	0.89911569133137	mitochondrial tRNA-specific 2-thiouridylase 1
g14048	1434.95906499088	0.0631203948671807	0.270351379696524	0.823240697246048	0.900383042139673	uncharacterized protein LOC111415501
g21947	146.694767719348	-0.0903736837279072	0.48398947230874	0.823056960522242	0.900383042139673	---NA---
g3539	266.483845781833	-0.0806600636493151	0.420564296107516	0.823157921458875	0.900383042139673	putative peptidyl-prolyl cis-trans isomerase dodo
g6285	741.554009385462	0.0857756816419502	0.415578651541022	0.823936987013223	0.901016846889725	low-density lipoprotein receptor-related protein 2
g13707	3365.7101504632	0.052216728507987	0.230937213606451	0.824687378794977	0.901454112695275	phosphoglycerate kinase
g16877	2459.39070564164	-0.052536938370512	0.258026427898404	0.824648484791806	0.901454112695275	unkown protein
g19990	443.003329165731	-0.0686469884815545	0.353219741503498	0.824593269443199	0.901454112695275	WD repeat-containing protein 18
g1562	695.376675562624	0.0704690060156532	0.357460749804364	0.825220358711207	0.901908920166732	nuclear pore complex protein Nup93-like
g12525	933.40069717151	-0.0617797277880341	0.311722703610501	0.825452689890903	0.902035057012509	Armadillo repeat-containing protein 5
g23674	3220.84996053866	-0.0508305264506717	0.251942062395135	0.825739918841446	0.902196382620437	succinate dehydrogenase cytochrome b560 subunit, mitochondrial-like
g25229	1764.25466881881	0.0537046174955372	0.254339607124049	0.82583420013811	0.902196382620437	teneurin-m isoform X1
g1273	4067.28130751979	-0.0529988068843676	0.263574698734572	0.826109839388489	0.902358195873358	glucosidase 2 subunit beta-like
g25332	201.462647644117	0.0953632892088493	0.457591001790388	0.826216240524874	0.902358195873358	---NA---
g2411	318.080562114363	0.0812405918751731	0.383309983134492	0.82639557061646	0.90242630252031	tRNA (guanine-N(7)-)-methyltransferase non-catalytic subunit WDR4
g16775	196.83878076521	0.0942863795977664	0.444954643997057	0.826723989794175	0.902442192057353	D-arabinitol dehydrogenase 1-like
g4125	1160.70390297942	0.0687728251416208	0.282492878380089	0.826666185381306	0.902442192057353	SEC14 domain and spectrin repeat-containing protein 1-B
g7670	5.29833844130375	0.0785812449027468	0.992656845980436	0.826761038685855	0.902442192057353	protein held out wings isoform X3
g12736	179.164138707654	-0.0917194543066065	0.554772132822412	0.827667307690684	0.903303618451496	lipoma HMGIC fusion partner-like
g18288	104.448153746465	-0.096898601664485	0.596785403859419	0.827977951204662	0.903514836427718	Retrovirus-related Pol polyprotein from transposon TNT 1-94
g10159	105.996001571306	0.104402747326921	0.549742844132629	0.828543966474698	0.903775920489546	transmembrane protein 138
g13381	104.729507755495	0.106041945992833	0.54801134975004	0.828910403749743	0.903775920489546	---NA---
g13855	1051.66936167656	-0.0553726642669011	0.277827192001128	0.828673232102404	0.903775920489546	piggyBac transposable element-derived protein 3-like
g15938	344.624511228569	-0.0761950581488378	0.383278866302035	0.829000201615046	0.903775920489546	zinc finger protein 234-like
g23229	1622.77924772543	-0.0531652559514773	0.254564096211789	0.82859301991534	0.903775920489546	DNA-directed RNA polymerases I, II, and III subunit RPABC2
g23839	869.77413879866	-0.0580913046960745	0.295329206016494	0.829003115085441	0.903775920489546	cytochrome c oxidase assembly factor 5
g25769	959.145161643645	-0.0641551076285143	0.334717753051883	0.829037224796438	0.903775920489546	voltage-dependent calcium channel subunit alpha-2/delta-3
g22555	44.5576875342107	0.115160592489905	0.703932510468283	0.829576946233887	0.90423652729506	carbonic anhydrase 4 isoform X1
g7126	167.561397276191	-0.0888601894900644	0.561912617416881	0.829704076273712	0.904247344038945	PREDICTED: uncharacterized protein LOC105555674
g15739	32.9012844066974	0.106502606500714	0.827485170703314	0.830135034442684	0.904461487180526	facilitated trehalose transporter Tret1
g25367	393.141092800997	-0.0679626071254654	0.353927344272702	0.83009849104538	0.904461487180526	---NA---
g19157	3259.65721926163	0.0462578975130036	0.231492077341697	0.830534309994643	0.904768737871883	macrophage erythroblast attacher
g22875	313.668815338914	0.0781194133120867	0.379269694446509	0.831029442085046	0.905180311405637	kynurenine--oxoglutarate transaminase 3
g2206	452.533574441787	-0.0753585901267397	0.415017869559721	0.831566981394398	0.905510128646123	glycerol kinase 3-like isoform X1
g24617	703.685121321208	-0.0587903774925524	0.302180648523428	0.831553312200077	0.905510128646123	RNA-directed DNA polymerase from mobile element jockey-like
g1387	1431.4325730021	-0.0509369836883751	0.259929634379825	0.831849735472263	0.905690193221636	39S ribosomal protein L15, mitochondrial
g10061	0.317927682720305	0.00708926719867288	1.01773665940676	0.847184724528647	0.906791905817537	titin homolog isoform X4
g10990	0.105975894240102	0.00293366031183285	1.01789011703397	0.847169216746829	0.906791905817537	double-stranded RNA-specific editase 1-like isoform X3
g11083	0.105975894240102	0.00293366031183285	1.01789011703397	0.847169216746829	0.906791905817537	gastrula zinc finger protein XlCGF57.1-like
g11118	0.105975894240102	0.00293366031183285	1.01789011703397	0.847169216746829	0.906791905817537	carnosine N-methyltransferase
g11550	8.07034159449942	-0.0377244668415855	0.968797379081338	0.846007761843407	0.906791905817537	probable protein phosphatase CG10417
g11593	0.105975894240102	0.00293366031183285	1.01789011703397	0.847169216746829	0.906791905817537	natterin-4-like isoform X1
g11933	977.35042339222	0.0603526572921426	0.305702306733804	0.842909076462979	0.906791905817537	protein C3orf33
g12029	161.999698973651	0.0907328081810964	0.476234537648449	0.84075273922345	0.906791905817537	transmembrane protein 256 homolog
g12192	0.317927682720305	0.00708926719867288	1.01773665940676	0.847184724528647	0.906791905817537	translation factor GUF1 homolog, mitochondrial
g12396	1.90656357216933	-0.0466211547081314	1.01602493694621	0.847103318815763	0.906791905817537	protein phosphatase Slingshot isoform X2
g12583	165.166265886607	-0.0777639508385941	0.467891842852868	0.847318580562362	0.906791905817537	Von Hippel-Lindau disease tumor suppressor
g12653	0.529879471200508	0.00922575459195323	1.01770405559631	0.847191935272914	0.906791905817537	integrator complex subunit 4
g12979	1670.17600249397	0.0535263295344516	0.260844881835977	0.835606783910055	0.906791905817537	ribosome maturation protein SBDS
g13042	115.840315815088	-0.0836358859804434	0.633379550170337	0.839920066249218	0.906791905817537	putative aldehyde dehydrogenase family 7 member A1 homolog
g13162	0.440986808589805	-0.0332973077948663	1.00752976496039	0.843427341139235	0.906791905817537	actin cytoskeleton-regulatory complex protein pan1-like isoform X8
g13187	701.126002156666	0.0743189084813314	0.389311336054469	0.84084163995193	0.906791905817537	serine proteases 1/2-like
g13366	0.529879471200508	0.00922575459195323	1.01770405559631	0.847191935272914	0.906791905817537	glutathione S-transferase theta-1-like
g13443	0.517992980267997	-0.0233836226908128	1.01554745231228	0.847156044700219	0.906791905817537	endoplasmic reticulum resident protein 44
g13647	106.955265495366	0.0995895800613819	0.554536176554255	0.844201861307029	0.906791905817537	hypothetical protein L798_06656
g13905	0.105975894240102	0.00293366031183285	1.01789011703397	0.847169216746829	0.906791905817537	serine/arginine-rich splicing factor 7-like
g13909	0.211951788480203	0.00557380522417159	1.01778193619242	0.847179001052886	0.906791905817537	ankyrin-3-like isoform X5
g13942	415.510789880965	-0.0708272824840391	0.417755798432128	0.841257261834573	0.906791905817537	uroporphyrinogen-III synthase
g14032	0.317927682720305	0.00708926719867288	1.01773665940676	0.847184724528647	0.906791905817537	calcium/calmodulin-dependent protein kinase type II alpha chain isoform X5
g14042	1.71086286509261	0.0350007416402888	0.995750310193491	0.835761803240747	0.906791905817537	uncharacterized protein LOC106663904 isoform X6
g14256	99.3932486258549	0.0982704620606597	0.581186533920087	0.842283543599893	0.906791905817537	probable ribonuclease ZC3H12C
g14526	0.200065297547692	-0.0503550953379724	1.01692205781723	0.847116637334507	0.906791905817537	serine/threonine-protein phosphatase CPPED1-like
g14676	0.211951788480203	0.00557380522417159	1.01778193619242	0.847179001052886	0.906791905817537	lysosomal aspartic protease
g14730	0.529879471200508	0.00922575459195323	1.01770405559631	0.847191935272914	0.906791905817537	cathepsin B
g1510	1246.38367518997	-0.049502744989858	0.271095435287804	0.840464537464005	0.906791905817537	coiled-coil domain-containing protein 25
g1519	0.211951788480203	0.00557380522417159	1.01778193619242	0.847179001052886	0.906791905817537	enhancer of mRNA-decapping protein 4
g15339	0.635855365440609	0.0099897871252442	1.01769659725439	0.847194508901758	0.906791905817537	DNA-directed RNA polymerases I and III subunit RPAC1
g1545	0.105975894240102	0.00293366031183285	1.01789011703397	0.847169216746829	0.906791905817537	protein timeless
g15509	1710.90474516312	0.0680570027957525	0.351667236031218	0.841292160716312	0.906791905817537	---NA---
g15786	0.211951788480203	0.00557380522417159	1.01778193619242	0.847179001052886	0.906791905817537	Y-box factor homolog isoform X2
g1593	0.612082383575587	-0.0309871279262632	1.01558523163643	0.847138580138203	0.906791905817537	MAGUK p55 subfamily member 6 isoform X2
g16073	0.105975894240102	0.00293366031183285	1.01789011703397	0.847169216746829	0.906791905817537	5'-3' exoribonuclease 1
g16083	385.012647709675	0.0676610087114903	0.356603662160447	0.847215337515717	0.906791905817537	---NA---
g16380	1033.72796481029	-0.0501946312778795	0.29612047647575	0.845804800207742	0.906791905817537	calpain-5-like isoform X2
g16759	0.105975894240102	0.00293366031183285	1.01789011703397	0.847169216746829	0.906791905817537	PREDICTED: uncharacterized protein LOC106678546 isoform X1
g17276	0.105975894240102	0.00293366031183285	1.01789011703397	0.847169216746829	0.906791905817537	fatty acid hydroxylase domain-containing protein 2 isoform X2
g17514	0.317927682720305	0.00708926719867288	1.01773665940676	0.847184724528647	0.906791905817537	insulin-degrading enzyme
g17582	0.105975894240102	0.00293366031183285	1.01789011703397	0.847169216746829	0.906791905817537	cytochrome P450 4g15-like
g17756	0.105975894240102	0.00293366031183285	1.01789011703397	0.847169216746829	0.906791905817537	uncharacterized protein LOC106673085 isoform X3
g18316	444.070953089547	-0.0660413073371332	0.3523081592468	0.837362063093998	0.906791905817537	serine/threonine-protein kinase PLK4
g18334	84.8445816064211	0.104347527457663	0.642513633345581	0.84319689798123	0.906791905817537	RNA-directed DNA polymerase from mobile element jockey-like
g18496	0.211951788480203	0.00557380522417159	1.01778193619242	0.847179001052886	0.906791905817537	uncharacterized threonine-rich GPI-anchored glycoprotein PJ4664.02-like
g19123	0.312961266168649	-0.0259916734526228	1.00642327510858	0.844101487515165	0.906791905817537	probable chitinase 10
g19459	2.60084886811999	-0.0675339710221688	1.0177900345764	0.84707319068588	0.906791905817537	---NA---
g19619	0.105975894240102	0.00293366031183285	1.01789011703397	0.847169216746829	0.906791905817537	uncharacterized protein KIAA1109 isoform X2
g19790	0.635855365440609	0.0099897871252442	1.01769659725439	0.847194508901758	0.906791905817537	coiled-coil domain-containing protein 142
g19837	0.105975894240102	0.00293366031183285	1.01789011703397	0.847169216746829	0.906791905817537	PREDICTED: uncharacterized protein LOC106690147
g20322	0.706171786883177	-0.0384453608052567	1.01578642993071	0.847121927851971	0.906791905817537	AP-2 complex subunit mu
g20382	5884.58539197432	0.0500659502289114	0.235128043356012	0.834250835701655	0.906791905817537	peptidyl-prolyl cis-trans isomerase B
g2042	0.529879471200508	0.00922575459195323	1.01770405559631	0.847191935272914	0.906791905817537	hemocyte protein-glutamine gamma-glutamyltransferase-like
g20443	2272.23125506079	0.0502531015278139	0.241403990950525	0.836293105881919	0.906791905817537	uroporphyrinogen decarboxylase
g2071	85.6534313024539	0.102586992137055	0.6506143663754	0.846504262158082	0.906791905817537	nuclear inhibitor of protein phosphatase 1
g21127	0.105975894240102	0.00293366031183285	1.01789011703397	0.847169216746829	0.906791905817537	alpha-actinin, sarcomeric isoform X2
g21670	0.306041191787793	-0.0303045221312924	1.01569731708214	0.847140537016786	0.906791905817537	serine-arginine protein 55 isoform X2
g21905	2.06008543013948	-0.0275937083216055	1.01535762674818	0.847145777715211	0.906791905817537	glutamate receptor ionotropic, kainate 2-like isoform X3
g2209	1.40045708283384	-0.0635031054942027	1.01752511822529	0.847083676261776	0.906791905817537	F-box only protein 42
g22397	1.22416476715117	-0.0318834325693298	1.01550506856838	0.847136623334629	0.906791905817537	calcium uptake protein 3, mitochondrial isoform X1
g22579	0.105975894240102	0.00293366031183285	1.01789011703397	0.847169216746829	0.906791905817537	dnaJ homolog subfamily C member 17
g22581	1.40045708283384	-0.0635031054942027	1.01752511822529	0.847083676261776	0.906791905817537	ESF1 homolog
g22658	3.80340577744577	-0.0137473077832778	0.99721473189359	0.846853623138297	0.906791905817537	tudor domain-containing protein 5-like isoform X1
g22759	1.42423006469887	-0.0334712262058258	1.01551957710514	0.847132843552281	0.906791905817537	---NA---
g22765	0.211951788480203	0.00557380522417159	1.01778193619242	0.847179001052886	0.906791905817537	PREDICTED: uncharacterized protein LOC109029550
g22820	193.459329711827	0.0907153627796287	0.471105372595326	0.836478430271837	0.906791905817537	---NA---
g22883	0.456830998418406	0.00117690146262864	1.01107518219399	0.847100674124086	0.906791905817537	DNA-directed RNA polymerase II subunit GRINL1A
g22907	288.919503821918	-0.0727411612479511	0.411052833143955	0.842562224863876	0.906791905817537	tafazzin homolog
g23014	2040.56031624178	0.0501848363635169	0.245814521131576	0.844622830814226	0.906791905817537	uracil phosphoribosyltransferase homolog isoform X1
g23054	1.36278737546635	0.00330822340383629	1.00292813009328	0.841826266151215	0.906791905817537	methyltransferase-like 26
g23399	0.211951788480203	0.00557380522417159	1.01778193619242	0.847179001052886	0.906791905817537	cuticle protein 19
g23502	0.317927682720305	0.00708926719867288	1.01773665940676	0.847184724528647	0.906791905817537	---NA---
g23698	0.400130595095384	-0.0550490450460208	1.0170866947424	0.847104896290825	0.906791905817537	transforming acidic coiled-coil-containing protein 3-like
g2400	0.423903576960406	0.0083156029465855	1.01771529221183	0.847188785409503	0.906791905817537	conserved oligomeric Golgi complex subunit 5
g24025	791.901894441164	-0.0587633110857877	0.310138235150445	0.835294408514888	0.906791905817537	DNA-(apurinic or apyrimidinic site) lyase
g24506	135.765488930071	-0.0848446457240759	0.498698593297883	0.837129003386327	0.906791905817537	Aquaporin AQPcic, putative
g25130	1683.92308997834	0.0584039854962288	0.253757347766692	0.835845574948322	0.906791905817537	28S ribosomal protein S36, mitochondrial
g25149	0.317927682720305	0.00708926719867288	1.01773665940676	0.847184724528647	0.906791905817537	clathrin light chain isoform X2
g25207	0.105975894240102	0.00293366031183285	1.01789011703397	0.847169216746829	0.906791905817537	PREDICTED: uncharacterized protein LOC106685385
g25296	1.0181377296405	0.0195264561169254	1.01130465477135	0.842402640753731	0.906791905817537	Receptor expression-enhancing protein 5
g25392	129.958560251031	0.0944734180786396	0.52001641282656	0.845598079428717	0.906791905817537	---NA---
g25623	0.105975894240102	0.00293366031183285	1.01789011703397	0.847169216746829	0.906791905817537	multiple C2 and transmembrane domain-containing protein 1 isoform X1
g2566	539.128141995698	0.061073798015203	0.32315820408045	0.846538010836601	0.906791905817537	glucose-fructose oxidoreductase domain-containing protein 1
g25712	0.747028000377598	-0.0502273720388748	1.00535417993012	0.843422670119133	0.906791905817537	protein spinster homolog 1
g3082	0.211951788480203	0.00557380522417159	1.01778193619242	0.847179001052886	0.906791905817537	chymotrypsin-2-like isoform X1
g3432	0.105975894240102	0.00293366031183285	1.01789011703397	0.847169216746829	0.906791905817537	flavin-containing monooxygenase FMO GS-OX1-like isoform X3
g3648	2.01253946640943	-0.0423294789655775	1.01579759674941	0.847113102941065	0.906791905817537	protein fuzzy homolog isoform X2
g3929	1668.57911512192	0.0541937828346977	0.265780869233202	0.839773922385969	0.906791905817537	small subunit processome component 20 homolog
g4118	0.105975894240102	0.00293366031183285	1.01789011703397	0.847169216746829	0.906791905817537	titin isoform X1
g418	1964.20319465217	-0.0477597907963111	0.246693076561191	0.834994060978841	0.906791905817537	U3 small nucleolar ribonucleoprotein protein IMP3
g4426	1.30636767952625	-0.0436226600677674	1.01592166012817	0.847110186842761	0.906791905817537	lysine-specific demethylase 4B-like isoform X2
g448	0.317927682720305	0.00708926719867288	1.01773665940676	0.847184724528647	0.906791905817537	serine/threonine-protein kinase VRK1-like isoform X1
g4498	0.423903576960406	0.0083156029465855	1.01771529221183	0.847188785409503	0.906791905817537	protein lethal(2) giant larvae isoform X1
g485	736.703607266675	0.06411836564152	0.326437229880014	0.846558476508489	0.906791905817537	gastrula zinc finger protein XlCGF57.1-like
g5228	0.400130595095384	-0.0550490450460208	1.0170866947424	0.847104896290825	0.906791905817537	PREDICTED: uncharacterized protein LOC105386840
g5320	384.738121895588	0.0740422235776642	0.375614969340162	0.840554248822291	0.906791905817537	zinc finger protein OZF-like
g5375	20.5427486971162	0.0806759821616696	0.83027067765304	0.843298795649821	0.906791905817537	r2 protein
g6105	0.317927682720305	0.00708926719867288	1.01773665940676	0.847184724528647	0.906791905817537	zinc finger protein 425-like
g6109	472.783070412602	0.069789120486318	0.351862833226755	0.840353057022183	0.906791905817537	---NA---
g6377	0.456830998418406	0.00117690146262864	1.01107518219399	0.847100674124086	0.906791905817537	purine nucleoside phosphorylase isoform X2
g6409	0.211951788480203	0.00557380522417159	1.01778193619242	0.847179001052886	0.906791905817537	---NA---
g6412	0.211951788480203	0.00557380522417159	1.01778193619242	0.847179001052886	0.906791905817537	---NA---
g6603	4310.29254816319	-0.0446876867140301	0.2271714015111	0.83776513488463	0.906791905817537	ataxin-10 isoform X1
g6741	3.97277599468171	0.0199871204960126	1.01610113654594	0.842907465255522	0.906791905817537	glyoxylate reductase/hydroxypyruvate reductase
g6896	211.757483868469	0.086488573989626	0.433124565326247	0.834336709659427	0.906791905817537	uncharacterized protein LOC111867656 isoform X3
g6927	0.105975894240102	0.00293366031183285	1.01789011703397	0.847169216746829	0.906791905817537	glutamyl aminopeptidase-like isoform X2
g7024	0.211951788480203	0.00557380522417159	1.01778193619242	0.847179001052886	0.906791905817537	zinc transporter 2-like isoform X5
g7086	960.982066622496	0.0548305103179159	0.28091786586241	0.844850104575852	0.906791905817537	---NA---
g714	913.890599587604	-0.0550847237300316	0.286063714003247	0.834827042225385	0.906791905817537	mitochondrial import receptor subunit TOM20 homolog
g749	3.40111005831076	-0.0693549248617334	1.01792214504551	0.847068646717278	0.906791905817537	protein muscleblind isoform X7
g7790	0.200065297547692	-0.0503550953379724	1.01692205781723	0.847116637334507	0.906791905817537	double-stranded RNA-binding protein Staufen homolog 2 isoform X2
g7839	399.533068014933	0.0720163018270539	0.352869463311248	0.836249527887044	0.906791905817537	mitogen-activated protein kinase 14B-like isoform X1
g7946	0.105975894240102	0.00293366031183285	1.01789011703397	0.847169216746829	0.906791905817537	---NA---
g8219	0.517992980267997	-0.0233836226908128	1.01554745231228	0.847156044700219	0.906791905817537	5-methylcytosine rRNA methyltransferase NSUN4
g8681	0.211951788480203	0.00557380522417159	1.01778193619242	0.847179001052886	0.906791905817537	---NA---
g8861	2.37801311285978	-0.0259921340410241	1.01532756956839	0.847149481205567	0.906791905817537	peritrophic matrix protein 14 precursor
g8968	0.105975894240102	0.00293366031183285	1.01789011703397	0.847169216746829	0.906791905817537	ubiquitin carboxyl-terminal hydrolase 2-like isoform X1
g9368	854.532588119975	0.0613884007212979	0.295009327677724	0.83433402272029	0.906791905817537	Mitochondrial import inner membrane translocase subunit TIM50-C
g9409	0.317927682720305	0.00708926719867288	1.01773665940676	0.847184724528647	0.906791905817537	DNA transposase THAP9
g9485	0.105975894240102	0.00293366031183285	1.01789011703397	0.847169216746829	0.906791905817537	galectin-8-like isoform X1
g9543	0.830954246436645	-0.0214498640694206	1.00524412093685	0.844111926580866	0.906791905817537	Tubulin alpha-1 chain
g9937	0.105975894240102	0.00293366031183285	1.01789011703397	0.847169216746829	0.906791905817537	PREDICTED: uncharacterized protein LOC106688027 isoform X2
g22460	1105.0153920402	0.0531154939896595	0.272153136411734	0.847731636463384	0.907108124176839	microfibrillar-associated protein 1
g9355	613.437635316082	0.0617334295714516	0.332433952335188	0.847989959164729	0.907258706830659	---NA---
g2644	16526.7830020443	0.0418112360981399	0.212574644428814	0.848184899047407	0.907341444280469	dihydrolipoyllysine-residue succinyltransferase component of 2-oxoglutarate dehydrogenase complex, mitochondrial-like
g474	529.244460581379	0.0618002542548804	0.326212082382534	0.848524496592867	0.90757888412782	dynactin subunit 5
g17027	132.579717635131	0.0920233653665877	0.529677181711943	0.848987156263897	0.907947866728024	mannose-1-phosphate guanyltransferase alpha-A
g11737	708.793925833095	-0.0532376279200102	0.317478496907827	0.849124362382939	0.907968739540453	huntingtin
g12542	77484.912219842	0.0420101301085917	0.213237421631506	0.849401428694949	0.908096162334619	troponin C
g22638	214.788979267561	-0.0695952517295708	0.43970326490453	0.849478937598049	0.908096162334619	cyclin-dependent kinase 8
g1164	154.515643368486	0.0863696536773196	0.484061601783154	0.850243037990345	0.908509256480807	mitochondrial inner membrane protease subunit 2
g1676	645.619860201252	0.0581344939686564	0.31691246762256	0.850336401950474	0.908509256480807	histone-lysine N-methyltransferase SETD2-like
g6648	748.324593266578	-0.0558700901281037	0.331722650025278	0.849992635721621	0.908509256480807	protein brunelleschi
g7856	547.371872131108	-0.0566942917397602	0.332520867721575	0.850180882359504	0.908509256480807	biogenesis of lysosome-related organelles complex 1 subunit 1
g17043	1050.69509203908	0.0541617107016461	0.27991709340306	0.850689069315587	0.908760200743527	mimitin, mitochondrial
g10439	190.876382750492	0.0822276747186309	0.46694960402937	0.851272077305514	0.90911139717428	nucleoside diphosphate kinase homolog 5-like
g15987	345.192914519534	-0.0662531713572437	0.368043674656648	0.851489171222469	0.90911139717428	small glutamine-rich tetratricopeptide repeat-containing protein alpha-like
g19624	5205.19397353842	0.0413384759836915	0.238372798376274	0.851176480652791	0.90911139717428	NADH-quinone oxidoreductase subunit B 2-like
g5399	66.4276154806747	-0.0834690695673726	0.624806042169662	0.851376645031439	0.90911139717428	breast cancer metastasis-suppressor 1-like protein
g21481	7.4975485540372	0.0780948697706104	0.914501619836957	0.852124046092875	0.90966334794611	cytoplasmic dynein 1 intermediate chain isoform X5
g1558	98.4190376760516	0.0919630061563341	0.599107542759471	0.852693579467827	0.910145401991461	ribonuclease P protein subunit p30
g20839	505.531743500329	0.060681586210054	0.331359757158994	0.853336908271273	0.910580117194035	mitochondrial import inner membrane translocase subunit Tim29 isoform X1
g8310	30.9745270900956	-0.0753851220820974	0.793532543393042	0.85325541802865	0.910580117194035	CDGSH iron-sulfur domain-containing protein 3, mitochondrial
g21588	462.120181071356	-0.0552136817826028	0.341583829659472	0.853639917844873	0.910777481146894	box C/D snoRNA protein 1
g20953	388.227630791279	0.0663065891896017	0.356312727671597	0.853975415286611	0.910883496327417	RNA polymerase-associated protein CTR9-like protein
g22796	152.718391185058	0.0934905684924534	0.522232810735473	0.853958140316866	0.910883496327417	alpha-(1,6)-fucosyltransferase
g18437	227.884702169569	-0.0669502675354574	0.426877156930444	0.854255865728848	0.911017129729125	---NA---
g6484	76.813735074569	-0.0798443188140632	0.596879354584884	0.854336867607287	0.911017129729125	serine/threonine-protein kinase SMG1 isoform X1
g11858	4580.76805360502	-0.0362588441578776	0.231502750166053	0.854805340226042	0.911264778201453	coatomer subunit gamma
g15845	239.582544542845	-0.0667316942510913	0.41455645925898	0.85476199290466	0.911264778201453	venom carboxylesterase-6-like
g20814	0.828889247913003	0.0530691649824916	1.01288660257073	0.855495985850433	0.911749071810484	neuropathy target esterase sws isoform X1
g21942	0.216806864337416	0.0656385561221328	1.01674456048141	0.855488431697185	0.911749071810484	pseudouridylate synthase 7 homolog isoform X2
g20363	380.503029653854	-0.0572998829966064	0.374827601793248	0.856477682303962	0.912669242952357	pyridoxine-5'-phosphate oxidase
g19281	471.235901728065	0.0639490763692921	0.347433857998309	0.856692272874477	0.912771838865708	CCR4-NOT transcription complex subunit 11
g12443	2.93092859312218	0.0505311789617632	0.962173591805002	0.857126561478359	0.912816440289397	max-like protein X isoform X2
g15013	0.292594540356728	0.0560759717819262	1.0169226822433	0.857207402449343	0.912816440289397	nesprin-1 isoform X4
g1922	811.140020301724	-0.0482566454700113	0.294659373119125	0.856931921257011	0.912816440289397	laminin subunit alpha-1
g3457	0.822474011557235	0.0773078991174474	1.01731018970135	0.857165300769416	0.912816440289397	neurofilament
g19626	314.36807450184	-0.0623262643609561	0.408101869367171	0.857464301363128	0.912963991859858	GPN-loop GTPase 1
g19539	305.926420014275	0.0697170680018955	0.390319833960415	0.858053275792515	0.913465023146026	TBC1 domain family member 14-like
g3673	535.068215193088	-0.0522111498875651	0.331135395123136	0.858322468269614	0.913625530173851	facilitated trehalose transporter Tret1-like
g18255	132.220500819797	-0.0737680516587763	0.550987940653645	0.859305492577647	0.914483254329885	PREDICTED: uncharacterized protein LOC106682427 isoform X2
g20072	363.683142030232	-0.0586219067310869	0.382109238814852	0.859365339454526	0.914483254329885	E3 ubiquitin-protein ligase RNF146-like
g11975	37.0599538060773	-0.0844561712870921	0.72120241460543	0.859941385941437	0.914769896537833	engrailed 2
g16516	848.022809677347	0.0532318791583569	0.312906920043582	0.8599904160193	0.914769896537833	transcription factor IIIB 90 kDa subunit-like
g4274	66.3879454747063	0.0942317766864776	0.63937958904168	0.859902808387217	0.914769896537833	PREDICTED: uncharacterized protein LOC103521189
g11135	440.866525890236	-0.0531510231068253	0.343927788193249	0.860568153844717	0.914896452285231	Sterile alpha and TIR motif-containing protein 1
g12662	2.26777596470727	-0.00322538437778276	1.01434148652796	0.860435216815676	0.914896452285231	protein takeout-like
g4554	129.58492860944	-0.0736980409454721	0.610375355275559	0.860523282337379	0.914896452285231	abhydrolase domain-containing protein 2
g5740	1193.34078199926	0.0488893166680052	0.268646993501945	0.860583740017358	0.914896452285231	---NA---
g8771	689.853148713992	0.0579292246929208	0.335948669996506	0.860795231559946	0.914995206873103	sentrin-specific protease 8
g3169	1068.51367670769	-0.0445767840477389	0.278221010707349	0.860993868482968	0.915080272123721	MIP18 family protein CG7949
g15817	9.84469321289485	-0.0255051376745796	0.900120240919782	0.861633216654675	0.915381474317105	protocadherin-like wing polarity protein stan isoform X2
g22477	2929.32376044412	0.0401373904439341	0.236194369169966	0.861523430027075	0.915381474317105	uncharacterized protein LOC111506382
g7000	187.886922935509	-0.0685068772033577	0.457210271314093	0.861625948737962	0.915381474317105	---NA---
g14108	781.881061480842	-0.0440427607954504	0.302206729475504	0.862855637719175	0.916302574027783	barrier-to-autointegration factor
g21885	297.756630570801	-0.0644603369788985	0.417841388988312	0.862947435538489	0.916302574027783	methionyl-tRNA formyltransferase, mitochondrial
g3796	6.08102591447888	0.0853766342603488	0.987804296136068	0.862975308215926	0.916302574027783	LIM domain and actin-binding protein 1 isoform X16
g9031	1777.58574842792	-0.0404030238841983	0.253580296879243	0.862962597722417	0.916302574027783	---NA---
g22274	1378.51554983601	0.0494074671761302	0.275670938114924	0.863965381692598	0.917227593196421	ubiquitin-conjugating enzyme E2-17 kDa isoform X2
g12553	206.003049767426	0.076157455499379	0.463888466492248	0.86474758917834	0.917414618207671	serine/threonine-protein kinase S6KL
g1447	882.88225292899	0.0518831980292074	0.293732607149043	0.864469919901316	0.917414618207671	tensin-1 isoform X7
g15330	13.1671717611371	-0.0579103995784403	0.879681081838987	0.86494906663943	0.917414618207671	---NA---
g17038	462.919679672952	0.0586134360140756	0.348552039518582	0.864618410035354	0.917414618207671	gamma-aminobutyric acid receptor subunit alpha-6-like isoform X1
g22461	4601.54836167263	0.0387827644432506	0.248469647324874	0.864788501830531	0.917414618207671	spectrin beta chain, non-erythrocytic 1 isoform X3
g22757	16.5385495364956	0.0239106750704761	0.998494477809901	0.864835563218909	0.917414618207671	uncharacterized protein LOC106661141 isoform X2
g5225	3997.19772943727	0.0487901927416953	0.25535517648441	0.864973938151989	0.917414618207671	proteasome subunit alpha type-4
g1958	174.416830895236	0.0703477169186539	0.463406829309422	0.865179332136182	0.917506329543731	PITH domain-containing protein GA19395
g14669	360.118889547245	-0.0562050535517885	0.389241119610951	0.865527283751449	0.917623058147923	methylcrotonoyl-CoA carboxylase subunit alpha, mitochondrial
g400	3901.10734102939	-0.0389783818038695	0.229819895417555	0.865457646724497	0.917623058147923	peptidyl-tRNA hydrolase 2, mitochondrial isoform X2
g7986	633.365138718781	-0.0482825176247523	0.313829378904531	0.865764477401171	0.917748412084369	transcription elongation factor B polypeptide 3
g13083	2360.48836784216	0.041768531347731	0.250672621338954	0.866808576822459	0.918728969664139	39S ribosomal protein L4, mitochondrial
g23057	292.841677418064	-0.0558326347643228	0.395345494176127	0.867044864302411	0.918853176935865	diphthine--ammonia ligase
g23371	812.926833795499	-0.0425583472951919	0.298176581315293	0.867836844146691	0.919566165717858	CLK4-associating serine/arginine rich protein
g24056	165.031976318634	0.0782925763552803	0.531661418372093	0.868322359144206	0.919827955622346	annexin B9 isoform X4
g24315	606.697758544274	-0.0451083149507897	0.312609797470857	0.868228216354636	0.919827955622346	cell wall protein DAN4
g14530	1337.56485248944	0.0438096202910693	0.262120588422945	0.870896475039303	0.920106776991197	beat protein
g16029	437.861226124607	0.0625702062066313	0.372894200298238	0.870253580391928	0.920106776991197	apolipoprotein D
g16580	261.332351795982	0.0660927388746014	0.401805645744913	0.868888022011141	0.920106776991197	protein lin-9 homolog isoform X2
g17625	384.537171715778	-0.053176003408848	0.380828742584373	0.869044638296506	0.920106776991197	diacylglycerol kinase epsilon
g19156	105.524933622731	0.0814560921532168	0.573385060251089	0.869482149299538	0.920106776991197	C-terminal-binding protein isoform X1
g21864	96.3853263144865	0.0815543032927469	0.560207440011608	0.870952066313535	0.920106776991197	sentrin-specific protease 6-like isoform X1
g24352	1752.07244597782	-0.0344709953974248	0.251602083269528	0.869175945083957	0.920106776991197	glutamate receptor ionotropic, kainate 2-like
g2457	38.535149162634	0.0953146767640028	0.732103530255737	0.870970809120766	0.920106776991197	uncharacterized protein LOC106667884
g25388	224.542341268547	0.0683015617366762	0.426916558106551	0.870905350202104	0.920106776991197	RNA-directed DNA polymerase from mobile element jockey-like
g25652	197.015764442445	0.0677848029017612	0.452228322792012	0.87070730793832	0.920106776991197	X-ray repair cross-complementing protein 5
g25741	1364.20930589923	-0.0405564628671436	0.274124043324658	0.870828937617088	0.920106776991197	PREDICTED: uncharacterized protein LOC103510472 isoform X3
g3036	17482.136308087	0.0448397254688062	0.213884505106241	0.870298082881452	0.920106776991197	putative ATP synthase subunit f, mitochondrial
g3372	247.108941529837	0.0642542162098826	0.413441098799081	0.870730787647687	0.920106776991197	---NA---
g4109	1952.11995421646	0.0565058674638481	0.365521606680445	0.869552196696501	0.920106776991197	titin-like isoform X6
g4528	400.198292484204	-0.0519007090598351	0.356182288799208	0.870524215653558	0.920106776991197	venom allergen val protein
g5737	772.926191925975	0.0489045706119519	0.295780382719678	0.870766439601112	0.920106776991197	tRNA dimethylallyltransferase, mitochondrial isoform X1
g5933	109.179426717889	0.0808298200502607	0.541045567873879	0.870498424468133	0.920106776991197	longitudinals lacking protein, isoforms H/M/V-like
g711	1878.71417421102	0.0421088978243612	0.250102999011642	0.869995893813647	0.920106776991197	endoplasmic reticulum-Golgi intermediate compartment protein 2
g7879	2797.64251136686	-0.0370338466634784	0.237033467610854	0.870525612170634	0.920106776991197	protein PET100 homolog, mitochondrial
g877	44832.2968904449	0.035729669375953	0.209710938135997	0.870563364976637	0.920106776991197	fructose-bisphosphate aldolase isoform X1
g15177	3001.07162567479	0.0383605979488223	0.233446885573134	0.87111534063238	0.920133468370593	nuclear export mediator factor NEMF homolog
g14483	367.613140450062	-0.0511492612183211	0.367166017764108	0.871714342836516	0.920640130730147	BRCA1-associated protein
g9694	138.894670609527	-0.0647291374618874	0.514496193483516	0.872962565635537	0.921832219255155	---NA---
g21671	241.61769304229	0.0615544837021497	0.415052172371092	0.87334363653729	0.9221084105495	glutamate receptor ionotropic, delta-2-like isoform X1
g10272	907.072610892305	0.0464980157443552	0.289733929776276	0.873635098964704	0.92228992727322	COX assembly mitochondrial protein homolog
g10581	6357.23077595454	-0.031678390116654	0.228857526712169	0.874145205057421	0.922591092238084	GTP-binding protein sar1
g3164	2275.12569550911	0.0396985874362328	0.241792132081112	0.874241086708625	0.922591092238084	neural Wiskott-Aldrich syndrome protein-like
g4173	255.080123825703	0.0693251819395683	0.460275788973824	0.874279128367159	0.922591092238084	---NA---
g17126	785.354842775276	-0.0391146865269757	0.294802358369724	0.874970902543558	0.9231022006863	developmentally-regulated GTP-binding protein 2
g25007	343.632712062676	-0.0515832183177993	0.409825720496347	0.875002772990137	0.9231022006863	hemicentin-2-like isoform X4
g5739	527.158800838767	0.0517813985853464	0.328382459474405	0.875579052729915	0.923583865437693	membrane-associated protein Hem
g23690	383.044876673048	0.0586019287026213	0.412387559500992	0.875854746005946	0.923659771790347	mitogen-activated protein kinase kinase kinase 11-like
g24607	269.614289630566	0.061091326838429	0.441807936866235	0.876010181489303	0.923659771790347	---NA---
g8763	3108.19468215418	-0.0349857236959779	0.246972612018667	0.875958400450544	0.923659771790347	6-phosphofructo-2-kinase/fructose-2,6-bisphosphatase-like
g7662	95123.1262144739	-0.0294460501715067	0.208046741729475	0.876282402427206	0.92382054314374	ATP synthase subunit beta, mitochondrial
g6987	3387.34285060342	0.0327116543454056	0.231539647419628	0.876848461236543	0.924291006755012	casein kinase II subunit alpha isoform X1
g24308	2404.2236921258	0.0365025342846283	0.253114317591553	0.877140846906164	0.924472900803423	DPH3 homolog
g25761	2482.41107656607	0.0375842879451772	0.241022925574192	0.877488935900478	0.92471344631501	NADH dehydrogenase [ubiquinone] 1 alpha subcomplex subunit 7-like
g6181	494.618043307014	0.0536496857808612	0.354378173426394	0.878218966375579	0.925356367875934	serine/arginine-rich splicing factor 1A
g13539	165.128217343609	-0.0598909531122145	0.507374611552791	0.879025807826978	0.926080036513059	protein LSM14 homolog A-A-like isoform X5
g1498	520.945902760294	0.0527886740209007	0.327763914681862	0.879373617114235	0.926134134135879	---NA---
g17822	823.336991169595	-0.0396924636707107	0.290495914620149	0.879437286672644	0.926134134135879	mannose-1-phosphate guanyltransferase beta
g19264	395.641721617887	-0.0420574056474447	0.352946024133128	0.879308810039808	0.926134134135879	trifunctional purine biosynthetic protein adenosine-3
g22259	546.276764291102	-0.0428117193288217	0.323679078024369	0.879965065563493	0.926563461283247	SET and MYND domain-containing protein 4-like
g22342	85.7150441129593	-0.0665346475234047	0.582158514151518	0.880144298983453	0.92662571870324	prickle-like protein 3 isoform X2
g20897	414.400491507195	0.0509452476680967	0.354075548072556	0.880652690938882	0.926907982345631	THAP domain-containing protein 11
g8157	1938.56603106689	-0.0355478055973397	0.247270102129152	0.88056188228023	0.926907982345631	probable ATP-dependent RNA helicase DDX46
g16024	1047.44891371774	0.04684840009835	0.277002585156931	0.881091741857574	0.92724359411147	---NA---
g17709	3.63164528341915	0.076590208298812	1.00675919405289	0.882627253417191	0.928732850533774	---NA---
g6574	352.342984420957	0.0605699128269775	0.417244814582081	0.882768462222692	0.928754764223111	ubiquitin domain-containing protein UBFD1-like isoform X2
g25105	187.175213431666	0.0622307579916125	0.449915256238076	0.883022679568531	0.928895551250507	metallo-beta-lactamase domain-containing protein 1
g15882	1331.53529090481	0.0400349341799974	0.271209357178201	0.883620356392651	0.929397552770184	RNA-binding protein 5
g25196	1.82924669357714	0.023364119657235	0.998355298954349	0.884046008051134	0.929655954159107	phosphatidylinositol 4-phosphate 3-kinase C2 domain-containing subunit beta isoform X2
g9145	245.746519234031	0.0584023439053573	0.411038917422003	0.884107029898298	0.929655954159107	semaphorin-2A isoform X2
g12321	520.251556635324	-0.0417564890446837	0.326930476370033	0.884387872610566	0.929697838559819	autophagy-related protein 2 homolog B
g744	2418.61637803854	-0.0360596105039098	0.240168440729658	0.884284993933505	0.929697838559819	26S proteasome non-ATPase regulatory subunit 7
g14480	3.52566938917905	0.0745546904615906	1.00689566569178	0.88472585044353	0.929926421821776	arginyl-tRNA--protein transferase 1 isoform X2
g16008	800.323280156696	0.0434509513639089	0.292347314996001	0.885019556948934	0.930108416000685	dynamin-like 120 kDa protein, mitochondrial isoform X2
g10235	338.730606040288	0.0516343561686966	0.378894843158431	0.885297366090998	0.930273655596847	WD repeat-containing protein 54-like
g15856	1374.4417827494	0.043662448159442	0.298536322524493	0.885955428741498	0.930838367525624	twinfilin isoform X2
g10479	321.363460963815	0.0543737940169341	0.384157132496844	0.8863764862479	0.931147715988441	28S ribosomal protein S28, mitochondrial
g21445	277.846436255825	0.060947828471749	0.427892998325404	0.88649124743164	0.931147715988441	PRELI domain-containing protein 2-like
g8158	646.116765656236	0.0454296172898305	0.312063703777939	0.886979664782783	0.931533911489133	probable ATP-dependent RNA helicase DDX46
g11906	148.211532302808	0.0649695738734555	0.482337257402866	0.887376571270389	0.931823907356887	probable tRNA (uracil-O(2)-)-methyltransferase
g16504	1085.82804734381	0.0413249021206486	0.278493133982485	0.88781652723237	0.932159023897351	polyglutamine-binding protein 1
g3964	3.27968121892472	0.00159919364928002	0.998857237738971	0.88806753819516	0.932295694268017	protein tweety-like isoform X1
g11551	4991.9508873038	-0.0288552451745024	0.22637961977263	0.888490887455243	0.932486355151299	gamma-subunit,methylmalonyl-CoA decarboxylase, putative
g25706	294.862805769083	-0.0476405241346819	0.400668806764084	0.888489038711856	0.932486355151299	---NA---
g8883	128.449514761737	0.064221596093569	0.51240650734997	0.888781865475489	0.932664865634303	protein lin-32-like
g22391	1217.85988949291	0.0411549674066527	0.284145248524576	0.889287834972871	0.933068903415708	DNA-directed RNA polymerase III subunit RPC2
g24966	375.804884880699	0.051501157879018	0.368279661126303	0.88949324111278	0.933157513623212	cytosolic carboxypeptidase 6
g24411	19.2190871662813	-0.0582488386895037	0.817917954970826	0.890350715008125	0.933930083791663	transcription initiation factor TFIID subunit 12
g15757	456.938837994737	-0.0408721238436037	0.348819555526277	0.890625061434931	0.934090857663199	EKC/KEOPS complex subunit Tprkb-like
g21433	146.3381425789	-0.0501073840405627	0.48795457339279	0.891468787073418	0.934848673681041	DNA-directed RNA polymerase III subunit RPC4
g23386	178.806658023771	-0.0520625939023985	0.464365937570808	0.891959751965618	0.935236407504042	gamma-tubulin complex component 4
g1903	426.619196521771	0.0517743816039221	0.375639773982798	0.892185175424901	0.935345648648337	M-phase phosphoprotein 6
g24876	86.3299915122128	-0.0579333311444986	0.570515617184902	0.892552443166947	0.935547046317191	tyrosine-protein phosphatase 99A
g25156	4.81390189336145	0.0364302248546078	0.975824436697062	0.892619806602831	0.935547046317191	fatty acid synthase
g1112	224.228841176155	-0.0491345535225016	0.427584407846814	0.893287669584103	0.935992716398391	eukaryotic translation initiation factor 2-alpha kinase 1-like
g17951	289.725765329752	0.0522273230407033	0.393515982137976	0.893233653463217	0.935992716398391	stomatin-like protein 2, mitochondrial
g25448	103.731512855391	0.074153300758262	0.622581702271219	0.8941734212118	0.936793582923553	peroxisomal leader peptide-processing protease isoform X1
g13926	6301.78552951412	-0.0261318007904131	0.220405783201081	0.89510021916255	0.937509936307232	NADH dehydrogenase [ubiquinone] 1 alpha subcomplex subunit 13
g3035	756.310423883866	0.042813365845136	0.310077080370779	0.895066067074023	0.937509936307232	spermatogenesis-associated protein 5
g21585	749.164515609693	0.0489894611730667	0.360303603291652	0.895517002587583	0.937819149580997	pre-mRNA-splicing factor 38B
g6843	7.2433606375722	0.00715675677097384	1.01279512989415	0.896122736893474	0.938256483031219	proteasomal ubiquitin receptor ADRM1 homolog
g9952	84.4238387781805	0.0676892011609998	0.574982092263665	0.89617783842606	0.938256483031219	serine proteases 1/2-like
g9278	214.332523768872	0.0558250613588797	0.435535349444656	0.896321886171258	0.938279966324458	zinc finger protein 62-like
g16623	29.3082866617181	-0.031577211834751	0.834026231138484	0.896608584347967	0.938445574062851	achaete-scute homolog 1a-like
g5798	227.843259158703	-0.0463466462606363	0.427673306069822	0.896723366427911	0.938445574062851	zinc finger protein 569-like isoform X1
g15196	2745.4765065029	0.0360972611266251	0.258864442449839	0.897181656539844	0.938797840798169	prefoldin subunit 1
g9457	254.987229520948	-0.0464934050401581	0.41518236671258	0.897812048582081	0.939330072526547	NFX1-type zinc finger-containing protein 1-like isoform X1
g14593	482.664233628465	0.0505012117534213	0.396494748884495	0.898524762436549	0.9399482769082	protein PAT1 homolog 1 isoform X2
g19380	274.522281093585	-0.0465480876979279	0.456354583853945	0.899310397648959	0.940642586477999	mRNA-decapping enzyme 1A
g15402	2018.47663785648	0.033892674436815	0.258243254843607	0.899739554346816	0.94065298044251	lipid storage droplets surface-binding protein 2-like
g22713	627.599282257145	0.043162361505361	0.337342590735214	0.899642517540946	0.94065298044251	selenoprotein O-like
g2535	627.907070462614	0.0417379028141086	0.318608945386003	0.89970094785035	0.94065298044251	reverse ribonuclease integrase
g7234	19.4974817109802	0.0613275919084935	0.847806470717878	0.899808035731137	0.94065298044251	cyclin-dependent kinase-like 2 isoform X1
g24608	16661.1305842509	0.0412654830630125	0.212159120027811	0.900278136333083	0.94101691123286	eukaryotic translation initiation factor 2 subunit 3, Y-linked
g11353	159.172719634776	-0.0496001577911299	0.563209275417397	0.901225924624921	0.941752405320501	Golgi-associated plant pathogenesis-related protein 1 isoform X1
g16890	1371.4787655872	0.0373812638425353	0.261185578339002	0.901182116429447	0.941752405320501	nicastrin
g6772	642.662836925258	-0.0342094693333039	0.315391391920633	0.901473491583773	0.941883530277466	peptidyl-prolyl cis-trans isomerase CWC27 homolog
g10391	526.300646336989	-0.0338903089709669	0.326377414522712	0.902199169162258	0.942386486608018	vacuolar protein sorting-associated protein 11 homolog
g4046	278.105969529239	-0.0402451817137242	0.393446978826971	0.902191935398974	0.942386486608018	ran GTPase-activating protein 1
g12174	501.216061440462	-0.0352503838254055	0.356917536601001	0.902326782304879	0.942392192430234	pituitary homeobox 2
g24889	262.842651733235	-0.0435728607523599	0.445775104017725	0.902889250053243	0.942851998397505	---NA---
g11911	858.156831525997	0.0339264266328656	0.293013268639931	0.903193207838868	0.94291415405641	enolase isoform X2
g23401	562.319756072686	-0.0336220925834768	0.322346952868798	0.903176884206476	0.94291415405641	lon protease homolog 2, peroxisomal-like
g11421	159.915896165565	-0.0450724111040564	0.490110142431368	0.904088171318993	0.943205922378861	putative inositol monophosphatase 3
g17202	890.030389744551	0.03564907704382	0.285520584129612	0.903803074158586	0.943205922378861	PHD finger protein 12
g18333	1030.47295259429	-0.0300989506528434	0.278688567627069	0.90420622189424	0.943205922378861	HIG1 domain family member 2A, mitochondrial
g19234	1206.38675524031	-0.0280460100148348	0.275710705969691	0.903835058834875	0.943205922378861	splicing factor 3B subunit 1 isoform X1
g2283	255.350076357575	-0.0417869130952694	0.423385882254104	0.903970554871884	0.943205922378861	Gag-Pol polyprotein
g3587	384.441273398139	-0.035776453930637	0.365296760199331	0.904128614333187	0.943205922378861	leukocyte elastase inhibitor-like
g20298	21.4449991009203	-0.0433837124384578	0.79759209345848	0.904407499611414	0.943288341152097	GPALPP motifs-containing protein 1
g25076	187.056151103332	-0.0427160347877529	0.448774786695552	0.904891369239693	0.94353789886258	orphan steroid hormone receptor 2
g2720	3.8015609687092	-0.000539545747422591	0.957021497228716	0.904854591999273	0.94353789886258	methyltransferase-like protein 4
g1454	7.24880013826395	-0.0477750405950654	0.917307763662268	0.905674185509235	0.944226532595101	eukaryotic translation initiation factor 4E-binding protein Mextli isoform X9
g15183	2836.54250850633	0.0296956234732562	0.249550569141917	0.90619895263211	0.94464598291538	---NA---
g1148	132.928354836892	0.0617050919779568	0.577273982313447	0.906637261676562	0.944975205867965	putative serine/threonine-protein kinase C05D10.2
g4973	311.48870567682	0.0543271336482426	0.474916716704848	0.907303110034804	0.945541468852966	nuclear distribution protein nudE-like 1-B isoform X1
g13877	1414.64377253056	0.0321178850267109	0.265714283920512	0.907995703920195	0.94611243036569	protein lethal(2)denticleless
g845	2358.61304964038	-0.0344761385130501	0.26764412559966	0.908096247162403	0.94611243036569	probable cysteine desulfurase, mitochondrial
g12492	234.231650041148	0.0454224226758885	0.424265168278043	0.908617456637002	0.946419481144567	ELAV-like protein 2
g19178	58.3382806499199	0.0670453291130691	0.680519946045506	0.908755993067312	0.946419481144567	---NA---
g19643	1089.86859610803	-0.0286586491939572	0.277022158213199	0.908862717703267	0.946419481144567	glycerol 2-dehydrogenase (NADP(+))
g24035	12.8804623860323	-0.0375701395002696	0.867450670369286	0.908895443771424	0.946419481144567	---NA---
g24409	262.060111443605	-0.035773462864935	0.409731927216112	0.909004323432436	0.946419481144567	tRNA (adenine(58)-N(1))-methyltransferase catalytic subunit TRMT61A
g22720	46.9210974030714	-0.0435635053080262	0.716409980144531	0.909446548254774	0.946752141382483	translation initiation factor IF-2 isoform X2
g10647	149.237075911915	0.0490531962843541	0.48336442741976	0.909706700964593	0.946895196700194	CAAX prenyl protease 2
g14880	370.779502387688	-0.0370735145890638	0.406553961116136	0.910072461248676	0.947148123368884	transmembrane protein 62-like isoform X1
g15986	919.992021116422	0.0338669567841423	0.285896988025735	0.910473704003235	0.947431169472251	Ribonuclease 3
g2074	1404.91743422941	-0.025857740989763	0.263111274412312	0.91059003520891	0.947431169472251	kinetochore protein NDC80 homolog
g7106	283.765691742787	-0.0392914688693738	0.436961538729027	0.910720410624031	0.947439046381392	AP-1 complex subunit sigma-2 isoform X1
g3170	1824.40014188814	-0.0255349104251666	0.26987960610261	0.911394738091136	0.948012728107471	mitochondrial inner membrane protein OXA1L isoform X6
g16116	477.874433989829	-0.031029038009824	0.350689676299374	0.911764842252096	0.948269851439057	fibronectin type III domain containing protein 3C1-like
g12252	43.953203154719	-0.0479359845786431	0.706217179452334	0.912167332274602	0.948542323097883	copper/zinc superoxide dismutase
g12279	1643.84592955609	0.0274236383941262	0.256013184111693	0.912966073824898	0.948542323097883	---NA---
g13207	356.663196071122	-0.0354551272456892	0.367439746866219	0.913178098900452	0.948542323097883	probable serine/threonine-protein kinase clkA
g15700	110.744253129536	0.0544805493659853	0.530154654251299	0.91325630278303	0.948542323097883	glucose-induced degradation protein 8 homolog
g1614	762.387528536616	-0.0291284833235992	0.304060091494046	0.912608258700648	0.948542323097883	ras-related protein Rab-14
g164	211.220126023015	0.0475245292708772	0.431903024683145	0.913057363335745	0.948542323097883	serine--tRNA ligase, mitochondrial
g1683	2735.75826269963	0.0278785021804287	0.243988761171854	0.913040808516626	0.948542323097883	importin subunit alpha-3
g17480	236.506751049573	0.0438922552511461	0.444318383690212	0.912852770234325	0.948542323097883	28S ribosomal protein S27, mitochondrial
g23496	720.212714972367	-0.0279926664050094	0.300053833583273	0.912860792951009	0.948542323097883	F-box/LRR-repeat protein, putative
g6743	20.394052386135	0.0610167638296313	0.88919814590563	0.913203408479804	0.948542323097883	glutamic acid-rich protein-like
g22296	512.266511370909	-0.0320489269044711	0.32823766205096	0.913464381656808	0.948630731522718	---NA---
g14323	442.230408362642	-0.0303292337563268	0.346216567857029	0.913602666623929	0.94864664508797	protein bark beetle isoform X2
g14528	145.097919197042	0.0515101662768499	0.519555968834111	0.914430622836555	0.948995460745766	secretory carrier-associated membrane protein 1 isoform X1
g3455	195.540827995846	0.0489718112218641	0.485803539111595	0.914117192590151	0.948995460745766	---NA---
g5647	887.103443490129	-0.0259033430200108	0.292754352006574	0.914244923753526	0.948995460745766	mpv17-like protein isoform X1
g5905	140.52890715164	0.0555414341752041	0.538200458174623	0.91436048441077	0.948995460745766	zinc finger protein 425-like
g272	601.28382925711	0.0350671813408316	0.314888654846118	0.914945211253857	0.949274113074705	eukaryotic translation initiation factor 3 subunit G-like
g3843	476.886674751761	0.0374313029302236	0.334701105951249	0.914926314791979	0.949274113074705	E3 ubiquitin-protein ligase SMURF2 isoform X2
g3720	27.7171537647326	-0.0406368130323904	0.781648136263293	0.915748005170896	0.949979273886441	unkown protein
g17590	890.810441988166	-0.0261855868234196	0.284600303669408	0.916142699200449	0.950260947073335	PREDICTED: uncharacterized protein LOC106680227
g145	175.860472394142	0.049550056652736	0.493982883173527	0.916555550395291	0.950325156997843	bystin
g22289	199.468115859987	0.0453263668595104	0.440324029328244	0.916555432419476	0.950325156997843	uncharacterized protein LOC111063426
g4018	46.5254868311891	0.05521651835145	0.778763774910412	0.91657414040453	0.950325156997843	alpha-tocopherol transfer protein-like
g1981	967.689242119096	0.0377842397633157	0.31556185115206	0.91701073645253	0.950650071450049	39S ribosomal protein L21, mitochondrial
g1378	425.668403211313	-0.0251082393017979	0.346069004432961	0.917523120847305	0.950790162917555	probable serine/threonine-protein kinase dyrk2
g20880	111.432689935572	0.0553411193392777	0.529583870284351	0.917556327880482	0.950790162917555	hypothetical protein COY69_02455
g22782	846.101843264939	-0.0269982864169848	0.288971949290869	0.917762066525863	0.950790162917555	V-type proton ATPase subunit C
g4119	34.2773692907055	0.0589170131445337	0.785340611862157	0.917655862037414	0.950790162917555	---NA---
g5086	733.028680944756	0.0333423038774803	0.298690518345744	0.917709377289524	0.950790162917555	NEDD8-conjugating enzyme Ubc12
g13477	698.460705043262	0.0347055360911315	0.328824195390161	0.918156162336624	0.95094305174212	transport and Golgi organization protein 11
g894	1545.4856709558	-0.0162918366940725	0.277696065619866	0.918039333482873	0.95094305174212	coiled-coil domain-containing protein 43
g25225	683.071811651048	-0.0265450963852828	0.314401598674556	0.918602952706206	0.951150420095072	3'-5' ssDNA/RNA exonuclease TatD
g5203	144.013158964251	0.0467696926210163	0.488740320953464	0.918482034895339	0.951150420095072	UDP-glucuronosyltransferase 2C1
g11735	1468.41391801311	-0.0259819002977586	0.322547251694895	0.918830212685651	0.951258063723806	carboxypeptidase M
g24387	1090.6053438841	-0.0274301336181382	0.285113899697367	0.919041335013334	0.951348973517761	---NA---
g23124	182.866267031692	0.0488292098884565	0.480853506077521	0.919295243110921	0.951386649263345	deoxyribose-phosphate aldolase
g8659	1144.39551279979	-0.0216036042887073	0.275644831418953	0.919324364259007	0.951386649263345	ankyrin repeat and SAM domain-containing protein 3-like
g11245	410.639985627522	-0.0327679392486108	0.363479862551685	0.919600216293143	0.951544483463198	uncharacterized protein LOC106669372 isoform X8
g8287	463.085244267338	0.0363800856303885	0.340479334715075	0.919739896546924	0.951561392230055	alpha-2-macroglobulin receptor-associated protein
g673	1325.26504664567	-0.0239563240075844	0.298203359458154	0.920260049881864	0.95197188050933	ryanodine receptor
g25474	277.258917766578	-0.0324208432853303	0.395048986415995	0.9207619248461	0.952363353021539	E3 ubiquitin-protein ligase KCMF1
g24238	688.721717769264	0.0330053763205358	0.340913551292986	0.92106320444635	0.952547268405307	serine/threonine-protein phosphatase 4 catalytic subunit
g18032	236.155945629536	0.045614171122101	0.418344771121962	0.921616395787797	0.952991622236008	serine/threonine-protein kinase 19-like isoform X2
g16927	283.215673687241	-0.0343556160003393	0.497745276918081	0.922161647385782	0.953044488892339	uncharacterized protein LOC111416393 isoform X2
g20226	3997.76974859928	0.019841451125253	0.22776646033204	0.922111482609399	0.953044488892339	26S protease regulatory subunit 8
g26032	583.525474668735	0.0340119773197033	0.323231237779532	0.921991196335133	0.953044488892339	histone-lysine N-methyltransferase SETMAR-like
g3997	172.308454268552	0.0474455960719133	0.483026191772259	0.922030910132897	0.953044488892339	ataxin-3-like isoform X1
g19850	704.761276193616	-0.0262130355862412	0.306446221963924	0.922780909954005	0.953556753321075	cytochrome P450 CYP417A1v2
g1468	2.80384654162138	-0.026535685730723	1.00774070776218	0.923492738336265	0.954164520726434	angiomotin-like 2a isoform X3
g1285	894.267739337379	-0.0240386832401679	0.288988552747401	0.924533014661444	0.95498355979556	---NA---
g23404	705.255193654709	0.0303398715696848	0.30373278168806	0.924521246555712	0.95498355979556	ubiquitin-like protein 5
g18887	22.1834744116317	0.0132197478648876	0.974592075437774	0.926592745219001	0.956983002592315	retinol dehydrogenase 14-like isoform X1
g10941	3.4052891676651	0.0471246863336656	1.0146398124734	0.926733701017008	0.957000468926009	THAP domain-containing protein 5-like
g23745	382.928188461967	-0.0272013089748871	0.357308048984242	0.927250400303437	0.957405893782256	thyroid adenoma-associated protein homolog
g5311	783.169422617314	0.0315642506624372	0.295128059508744	0.927428098207483	0.95746123078693	epidermal growth factor receptor isoform X1
g1210	0.587284078768168	-0.00965380243764105	1.00546072025727	0.927815854929394	0.957477169713788	mitochondrial import inner membrane translocase subunit Tim10
g4145	0.587284078768168	-0.00965380243764105	1.00546072025727	0.927815854929394	0.957477169713788	disrupted in renal carcinoma protein 2 homolog
g7047	0.893325270555962	-0.0269006784548491	1.0027632743942	0.927811089508395	0.957477169713788	espin isoform X2
g24767	149.574641606447	-0.0359971842373982	0.481236720261479	0.928865147993606	0.958341225877419	---NA---
g8658	354.397376631923	-0.0268593797547735	0.371281643983323	0.928901579664464	0.958341225877419	coiled-coil domain-containing protein 85C
g9473	231.512538864895	0.0383632990567162	0.423570208486358	0.929034993636775	0.958350712114951	uncharacterized family 31 glucosidase KIAA1161 isoform X2
g9508	745.423992924976	0.0256604705871582	0.30052241710935	0.929385763600605	0.958456244643586	cullin-4B isoform X3
g9662	195.379036843168	-0.0298244186829696	0.45296580173792	0.929335955006054	0.958456244643586	hypothetical protein X777_06662, partial
g7752	676.889411638665	0.0365155939317785	0.38750956389623	0.929573159029125	0.958511284762546	chondroitin sulfate synthase 2
g9845	5.02819318896402	0.0010230147251972	1.01451288471761	0.929687614242143	0.958511284762546	NADP-dependent malic enzyme-like isoform X1
g10179	650.130364188056	-0.0212751027429853	0.320597112651227	0.930474358326263	0.958937974150029	peroxisome assembly protein 12
g21255	2796.89028011958	-0.0181926491890035	0.23929175871031	0.930430185412172	0.958937974150029	iron-sulfur cluster assembly enzyme ISCU, mitochondrial
g5083	921.375733293822	0.0256743517333305	0.28279770956849	0.93023914068384	0.958937974150029	Retrovirus-related Pol polyprotein from transposon opus-like Protein
g16350	207.778535085856	-0.032595288095752	0.49217565464905	0.930635707188437	0.9589761561318	---NA---
g17656	1478.6232438746	-0.0190489566723843	0.280919009075387	0.9310481071726	0.959144898763067	U4/U6 small nuclear ribonucleoprotein Prp3
g2695	278.268665497635	-0.02893104258884	0.419409476800115	0.931037150403245	0.959144898763067	DNA-directed RNA polymerase III subunit RPC3
g1513	591.800368453011	0.0328516093826544	0.356436727353761	0.931274922864064	0.959250471281209	T-box transcription factor TBX20-like
g3804	119.612465709855	0.0534872380482675	0.536176516990183	0.931518919358554	0.959373710165698	DNA repair endonuclease XPF
g9452	328.88005688162	-0.0222606755210417	0.388337438386884	0.931659482471596	0.959390404066786	solute carrier family 25 member 46-like
g21265	580.653896847164	-0.0242512633113644	0.365959789360009	0.932196450591591	0.959756413679005	estrogen sulfotransferase-like
g5664	2332.38775915391	0.0213815895529484	0.247159520473672	0.932263715374007	0.959756413679005	nuclear envelope phosphatase-regulatory subunit 1 isoform X1
g20362	95.1941977062744	0.0462111662667019	0.60147690485612	0.93275808141321	0.960137237905659	---NA---
g25496	3731.21891068471	0.0216251623406031	0.230853747186443	0.932928694338661	0.960184748775716	AMP deaminase 2 isoform X3
g18440	113.183689677456	-0.0329203561734181	0.545844181981245	0.934087442297045	0.960798232177179	---NA---
g21174	372.816422617881	0.0341285422061773	0.373440074647902	0.933877553691305	0.960798232177179	apoptotic protease-activating factor 1-like
g22062	426.54701835976	-0.0226623848937627	0.350692113240508	0.933917033830361	0.960798232177179	symplekin
g4395	4493.66255042667	-0.0166733149193217	0.231723012176877	0.9339594009889	0.960798232177179	protein LLP homolog
g4846	354.735323029199	-0.0263070728172226	0.397615993567853	0.934147445179653	0.960798232177179	disco-interacting protein 2 isoform X2
g14109	162.732615603994	0.0387451969842551	0.484693799811581	0.934279186217163	0.960805641384352	DAZ-associated protein 2-like isoform X1
g1432	1210.43085862934	0.0242004357115124	0.280096146863866	0.935178893614798	0.961291655533553	39S ribosomal protein L3, mitochondrial
g17891	2920.01865262002	-0.0163367381302393	0.237566268560262	0.935227298446146	0.961291655533553	RING-box protein 1A
g22700	769.376995742356	-0.0201845529421784	0.297053282782538	0.935250183594926	0.961291655533553	constitutive coactivator of peroxisome proliferator-activated receptor gamma-like
g25690	819.094690255014	-0.0196090612189071	0.303609626369227	0.934972834616762	0.961291655533553	uncharacterized protein LOC106673149 isoform X1
g11865	618.550516184998	0.0267589303026749	0.315633799642202	0.935564016733624	0.96135806993872	succinate dehydrogenase assembly factor 3, mitochondrial
g14482	3895.92353973934	-0.017605034684276	0.259594244867008	0.93549475904545	0.96135806993872	actin-related protein 2/3 complex subunit 1A
g2849	956.380898229698	0.0259230122907399	0.289102570060379	0.935846352376479	0.961392091689019	carboxypeptidase inhibitor
g3296	367.02385273986	-0.02400586682916	0.365525333098631	0.935838654600187	0.961392091689019	---NA---
g18858	284.089115337298	0.0346379346657076	0.402034893899477	0.936407306299582	0.961840283331284	ankyrin repeat domain-containing protein 54-like
g19213	11.147104159355	-0.0360062364534326	0.927060706341177	0.937946728259029	0.963293265244729	facilitated trehalose transporter Tret1-like isoform X2
g5676	385.098753315527	0.0308546753643182	0.393311184779536	0.938402007877293	0.963632568983537	uridine-cytidine kinase-like 1 isoform X1
g5345	73.9103720513334	-0.0241169929158743	0.738310642974314	0.938693273268257	0.963803380791137	ras-related and estrogen-regulated growth inhibitor isoform X1
g22756	360.837472821763	-0.0238493147238061	0.38669006340362	0.938902649129657	0.963890078248211	exosome complex component RRP43-like
g9949	691.455904165308	0.0266807722289767	0.329777564534287	0.939257105829485	0.964125674757115	serine proteases 1/2-like
g15146	230.301616725615	-0.0254103196302968	0.502776678707738	0.941453809857377	0.965684723186278	facilitated trehalose transporter Tret1-like isoform X1
g2801	121.572749913644	0.0402954139583759	0.527755008577593	0.94152695888622	0.965684723186278	---NA---
g4115	1920.35543912134	-0.0172816071841884	0.342360063262205	0.941466574546935	0.965684723186278	titin isoform X1
g535	1510.41156871053	0.0210178750848743	0.262714682683417	0.941143226641724	0.965684723186278	Elongator complex protein 3
g6448	187.929402012505	0.0345096449815333	0.457199816944959	0.941188480528443	0.965684723186278	Mariner Mos1 transposase
g8799	95.1329282508543	-0.0294390727375655	0.620772794263622	0.940935415592516	0.965684723186278	golgin subfamily B member 1 isoform X9
g17945	499.236415689769	-0.021378199689826	0.330896633307775	0.942227866448565	0.966105615526165	---NA---
g21426	95.8337250687407	-0.0278200858373717	0.554692189910119	0.942312995053065	0.966105615526165	DNA-directed RNA polymerase III subunit RPC4 isoform X3
g4396	372.98992178014	0.0299799709665035	0.365441544221615	0.942084744351104	0.966105615526165	39S ribosomal protein L42, mitochondrial
g21958	560.184332355625	0.0264911878898917	0.337518531815884	0.942747255003346	0.966294017849185	odorant receptor 85b-like
g8209	336.003131097023	0.030902186465226	0.409937648278451	0.942682877869207	0.966294017849185	methyltransferase-like protein 14 homolog
g951	1835.98992115711	0.0192154108784643	0.248847429651938	0.943162492573656	0.96659121017611	39S ribosomal protein L37, mitochondrial
g11326	200.646497855415	0.0345804944045356	0.453545958771319	0.943690624783118	0.966875587012185	acyl-CoA dehydrogenase family member 9, mitochondrial-like
g16558	4.26500089473356	-0.00906654052623448	0.985671938268285	0.94362667867942	0.966875587012185	scaffold attachment factor B2-like
g11121	1541.00015704338	-0.0060530046647199	0.259002129781986	0.944577159785004	0.967655396061785	molybdate-anion transporter-like
g10607	44.1483672015846	-0.0164715480602347	0.796063975138175	0.948437976878801	0.96814685249862	fibroblast growth factor receptor homolog 1 isoform X2
g1111	8966.3709955285	-0.0124757192038852	0.21938513437758	0.946987431043772	0.96814685249862	RNA-binding protein 39
g11875	582.514136778137	0.0234449232379614	0.322979739866439	0.94529829072247	0.96814685249862	sperm-associated antigen 1
g12210	2542.00587484135	-0.0143548359539617	0.241928626693311	0.945973124916321	0.96814685249862	UPF0390 protein UM03986
g12451	104.975130686949	0.0350642640692469	0.687220881269681	0.948570584321072	0.96814685249862	beat protein, putative
g14356	327.176224297958	0.0321153036537098	0.425845699881694	0.945905167558365	0.96814685249862	general transcription factor IIH subunit 2
g15026	17.5849158010709	-0.0451479380464648	0.949313756470076	0.947975077227812	0.96814685249862	---NA---
g16341	149.851449189399	-0.0233873716261844	0.484152592662729	0.946910771807485	0.96814685249862	zinc finger CCCH domain-containing protein 10-like isoform X1
g16563	0.546427865273748	0.00208413676115165	1.01015033764543	0.94855650379811	0.96814685249862	KAT8 regulatory NSL complex subunit 3 isoform X5
g16595	493.041137527303	0.0246341666708239	0.336822996060024	0.946712483271298	0.96814685249862	serine/threonine-protein phosphatase alpha-2 isoform
g17009	1.17039673978185	0.0278666038790065	1.01045608044601	0.948522043830692	0.96814685249862	transcription initiation factor TFIID subunit 10-like
g17923	0.57020084713877	0.0668088018163587	1.01521035722134	0.948477519947611	0.96814685249862	protein FAM184A-like isoform X2
g19319	0.108403432168708	0.0541055696486532	1.01495014029504	0.947278578686169	0.96814685249862	---NA---
g19943	735.869706567153	0.020954828444646	0.301342963072029	0.946781165633507	0.96814685249862	synaptic vesicular amine transporter
g20658	190.514567695938	0.0288140277242153	0.469047980190899	0.94596367486993	0.96814685249862	afadin isoform X2
g25190	251.848732806745	0.0314117712351945	0.41484244994539	0.946388494988994	0.96814685249862	---NA---
g25272	326.578446050663	-0.0146728585518202	0.385669214236459	0.947506375719931	0.96814685249862	protein wingless-like isoform X2
g25490	0.320355220648911	0.0800905935817053	1.01553539821471	0.947245798043932	0.96814685249862	gastric triacylglycerol lipase-like
g25844	0.358249058658567	0.0637815137437258	1.01502263621964	0.94848673219044	0.96814685249862	resistance to inhibitors of cholinesterase protein 3 isoform X2
g3791	0.252273164418465	0.0607239112930437	1.01488178816416	0.948495944395835	0.96814685249862	bestrophin-4 isoform X2
g5759	0.876242038926563	0.0374936687740857	1.01113339430115	0.948501557085005	0.96814685249862	zinc finger protein 629-like isoform X2
g6134	0.57020084713877	0.0668088018163587	1.01521035722134	0.948477519947611	0.96814685249862	uncharacterized protein LOC106663183 isoform X4
g6583	0.21437932640881	0.0765356394201627	1.01525362604623	0.947255302326785	0.96814685249862	serine-enriched protein
g6619	0.108403432168708	0.0541055696486532	1.01495014029504	0.947278578686169	0.96814685249862	dynein beta chain, ciliary-like
g7944	2.33389721121084	0.0940955093081816	1.01702496002984	0.947213556455724	0.96814685249862	secreted Odorant Binding Protein Family protein
g860	0.108403432168708	0.0541055696486532	1.01495014029504	0.947278578686169	0.96814685249862	endonuclease-reverse transcriptase
g9262	0.57020084713877	0.0668088018163587	1.01521035722134	0.948477519947611	0.96814685249862	protein drumstick isoform X1
g9733	0.146297270178364	0.0467484876370252	1.01517282610391	0.948518387434565	0.96814685249862	Cathepsin L
g5190	232.691604186535	0.0289059421761672	0.419058276984445	0.948727800530993	0.968179230303784	WD repeat domain phosphoinositide-interacting protein 3
g373	498.074215964818	-0.0158848454166752	0.340054942408227	0.949255483399906	0.968589611748482	CDK5 and ABL1 enzyme substrate 2 isoform X2
g2129	238.454064760193	-0.0221346011883142	0.419934876271706	0.949802311235576	0.969019416977317	uncharacterized protein LOC111642456
g4393	91.8123736629383	-0.0118200366356402	0.798299125368034	0.949992260030322	0.969085057005677	protein SHQ1 homolog
g8638	720.672030209609	0.020727732240482	0.301491892568791	0.950466913490169	0.969441067897495	activating signal cointegrator 1 complex subunit 2 isoform X1
g5875	247.153936847321	0.026742826238411	0.418136650073531	0.950705588696278	0.969556327401425	Longitudinals lacking protein, isoforms A/B/D/L
g5280	449.482047270264	0.0279728399623458	0.405500462835313	0.951554230514108	0.970293535344481	pre-mRNA-processing factor 6
g12045	3802.9100185677	-0.0153474184402714	0.228194045731324	0.95169626925324	0.97031012518683	TIMELESS-interacting protein isoform X4
