## Supplementary material for "Nutrition mediates extreme growth variation through deep changes in gene expression in the water strider *Microvelia longipes*": Table S7 (part 2 of 3)

### Sheet: L3.M.P_vs_L3.M.R (continued)
gene	baseMean	log2FoldChange	lfcSE	pvalue	padj	Description
g18469	1106.51914399238	-0.0133556193843308	0.279045845046867	0.952128478091466	0.970622516976171	---NA---
g25320	174.185582583233	0.0313108907421187	0.464020756136832	0.952899809320921	0.971280490013332	---NA---
g13017	125.487083350744	0.0310334164892315	0.582593549541579	0.953449758027974	0.971712666206845	transcription elongation factor SPT6
g18891	731.011152496477	0.0208215920688135	0.309284949743711	0.95377799356113	0.97179044114159	---NA---
g22877	1943.23080836496	0.0198593342857023	0.259628166552825	0.953709367512718	0.97179044114159	kynurenine--oxoglutarate transaminase 3
g21805	238.96765102155	0.0299907119160434	0.41719327010472	0.953926795583198	0.971813710276558	iron-sulfur cluster co-chaperone protein HscB, mitochondrial
g21186	664.382137492525	0.0196410419009994	0.305922153080482	0.954273382730671	0.971910118517113	retinol dehydrogenase 12-like
g6370	55.5999663839578	-0.018988234628956	0.658959864299229	0.954238782434217	0.971910118517113	sodium-coupled monocarboxylate transporter 1-like
g3220	1517.85587459004	0.0160271129644983	0.259969960813957	0.95462381103601	0.972138688244828	general transcription factor IIF subunit 1
g17472	392.841473215349	-0.0149461733678611	0.376742765277037	0.955137718801119	0.972533654553337	ankyrin repeat domain-containing protein 40-like
g17331	316.405667981796	0.0239109082746448	0.383004166060199	0.955654070884713	0.972931005130055	TM2 domain-containing protein CG11103
g21130	553.134293858944	-0.0126875765325211	0.322232440264009	0.955799124196817	0.972950289375702	predicted protein
g23425	1403.48018625397	0.0166859264306971	0.265039885636124	0.956205431976516	0.973107097704633	transient receptor potential channel pyrexia
g8210	562.008075810334	0.0209902089555091	0.337846402957839	0.956167271141755	0.973107097704633	endothelin-converting enzyme 1-like isoform X2
g14257	898.16520470414	-0.012776793007003	0.293991434394295	0.957518613087816	0.97431496966137	ribonuclease P protein subunit p38-like
g25115	10619.301556528	-0.00950612152140435	0.231711645291698	0.957725201130489	0.974396667113507	PDZ domain-containing protein 2
g5490	333.541833036268	-0.0145241400689429	0.374261696634575	0.958038903516756	0.974458818804453	ras-related protein Rab-5C
g6747	268.55687243559	0.0221216843217935	0.399832801932896	0.95800141636765	0.974458818804453	protein Malvolio-like isoform X2
g25865	558.687866574347	0.021387383374826	0.321624383492565	0.958166122605151	0.974459746361553	protein bicaudal D
g15255	588.298191349557	0.0167460090968806	0.318096781531531	0.958489868648747	0.974638015682604	PREDICTED: uncharacterized protein LOC107216935
g20488	4276.56754642266	0.0171024578653891	0.232318729073547	0.958594071678496	0.974638015682604	guanine nucleotide-binding protein-like 3 homolog
g22056	1163.74954543774	0.0176431868853745	0.293310376582673	0.958777125087846	0.974695680597276	serine/threonine/tyrosine-interacting protein-like isoform X1
g19028	218.334213354143	-0.0179958854236924	0.428133022290157	0.959011447306775	0.974805443474542	ral GTPase-activating protein subunit beta isoform X3
g26020	212.147378731543	-0.0170636327251164	0.496912116567714	0.95936294853822	0.975034270579946	ribonuclease P protein subunit p20
g11794	212.891831939245	-0.0167833037513669	0.472577461340138	0.960244426225025	0.975544607364507	protein MLP1 homolog isoform X4
g17861	5613.56085083877	0.0136472731166389	0.232656281864855	0.960169674088344	0.975544607364507	electron transfer flavoprotein subunit alpha, mitochondrial
g3741	174.654665703812	-0.0226212751380033	0.475079746171966	0.960047370248592	0.975544607364507	nuclear protein localization protein 4 homolog
g19872	38.9954807393976	0.0358768161995518	0.735115705169237	0.960788081567899	0.975839922234906	AGAP011571-PA-like protein
g25078	22.4909141108587	0.036658622976111	0.796463567535497	0.960720876309418	0.975839922234906	carbonic anhydrase 1
g7420	2442.28963000147	0.015921947979021	0.284445875477668	0.960967049629363	0.975893219414313	---NA---
g14347	919.600971692149	0.0168549558625817	0.288671581867245	0.961704706096518	0.976492470563267	general transcription factor IIH subunit 2
g8929	17227.1040387345	0.0119947017303438	0.212124364097062	0.961810276579425	0.976492470563267	cytochrome b-c1 complex subunit 7
g16068	173.967846968035	-0.0135132528186032	0.474782828472114	0.962406236759381	0.976968962710346	---NA---
g25575	1523.19538914557	0.0147423441146166	0.258302177779451	0.962868629420582	0.977181199155458	pentatricopeptide repeat-containing protein 2, mitochondrial-like
g3298	1728.85148701706	0.0133143162600255	0.25163262907831	0.962773008762572	0.977181199155458	ubiquitin carboxyl-terminal hydrolase isozyme L3
g2210	240.065729802094	-0.0138596220339182	0.500362264189065	0.963247195292484	0.977308273498358	mediator of RNA polymerase II transcription subunit 12 isoform X2
g8288	32767.1990861904	0.0129392674119806	0.210265387469453	0.963125114244863	0.977308273498358	voltage-dependent anion-selective channel-like isoform X1
g21590	173.569970071292	0.0241762309014903	0.460995101004253	0.963544060157916	0.977480923618452	---NA---
g15984	621.069010133832	0.0157931194805127	0.311455296528888	0.963717760259836	0.977528598528088	Lian-Aa1 retrotransposon protein
g4786	364.518833195151	-0.00827575591077592	0.361394635593982	0.964399664579985	0.978091680325304	endothelial differentiation-related factor 1 homolog
g25240	241.053998592962	-0.00739493357229721	0.44230805860803	0.965517374850558	0.979096549286548	Golgi phosphoprotein 3 homolog sauron
g16519	2359.71692184768	-0.00837405079337837	0.240936456260592	0.966105232372823	0.979314188997597	exocyst complex component 2
g23120	136.393714946775	-0.0156017859096794	0.495942541691327	0.965981488818987	0.979314188997597	deoxyribose-phosphate aldolase
g7289	251.36601192903	0.020887450290697	0.415222719034918	0.966112805244421	0.979314188997597	hyaluronidase A-like
g2081	50.7113487617949	0.0247310974225434	0.663562694331489	0.966535029177575	0.979613472163031	PREDICTED: uncharacterized protein LOC106679048
g10030	4280.50141696578	0.0100849390799199	0.247427977465798	0.967609581298065	0.980449349865677	26S proteasome non-ATPase regulatory subunit 14
g17557	589.094480149178	-0.0108511755754164	0.326417369822621	0.967613914436457	0.980449349865677	lipid droplet-associated hydrolase
g4767	440.38773626273	-0.00916450257144438	0.353003111740248	0.967750856447888	0.980459337819495	dual specificity mitogen-activated protein kinase kinase 4 isoform X1
g14490	9.26477111600776	0.040100152621734	0.886852894813348	0.968751760706765	0.98121567990714	fatty acyl-CoA reductase 1-like
g18890	889.843762953497	0.0133486627240174	0.285600836800038	0.968717357303791	0.98121567990714	uncharacterized protein LOC111333131
g1091	4785.27185937819	-0.00640260530726862	0.224034276999841	0.969491681101594	0.981766442079211	probable 26S proteasome non-ATPase regulatory subunit 3
g4123	137.291024299348	-0.00956417842560816	0.504870980505757	0.969550035282114	0.981766442079211	titin isoform X2
g20762	671.199887263789	-0.00787032997399276	0.329220172729216	0.969815065775171	0.981905936017775	polyhomeotic-proximal chromatin protein isoform X1
g16162	29.1147516950484	0.0346602335529003	0.770219994179827	0.97009121046753	0.982056644634168	aminoacylase-1-like isoform X3
g14728	227.374315788794	-0.0052856648619426	0.426446700871293	0.97047072214748	0.982183080331603	homocysteine S-methyltransferase 1-like
g22027	803.172634112001	0.0129159158494034	0.291608441465997	0.970442360279887	0.982183080331603	reverse ribonuclease integrase
g22073	237.240611445979	-0.0120775673448096	0.421374723068914	0.97062573687579	0.98221111752318	L-seryl-tRNA(Sec) kinase
g8832	968.434458265602	-0.00774942423678009	0.29141318185303	0.970798671877437	0.982257279152056	ATP-dependent Clp protease proteolytic subunit, mitochondrial-like
g1076	476.823281037295	-0.00840730539103983	0.379072691388096	0.970965917882344	0.98228234276432	ras-related protein Rab-30 isoform X1
g12616	1037.20383760273	-0.00740288413361604	0.280235158795759	0.971078085322549	0.98228234276432	UDP-glucose:glycoprotein glucosyltransferase
g2110	12.9493151441732	-0.0121097103645526	0.90492637306475	0.971314668218615	0.982392850721895	trypsin-1-like isoform X1
g18166	154.349555273244	0.0221394281373588	0.482561715495758	0.971785087782692	0.982611002915264	mediator of RNA polymerase II transcription subunit 25-like isoform X1
g7180	125.681328599201	-0.00220577775626452	0.76397741807028	0.971678508848217	0.982611002915264	general transcription factor IIH subunit 5
g19646	401.176335234721	-0.00811438250182737	0.351906745254944	0.972838366604884	0.983547110255102	MOB kinase activator-like 4
g13359	46.7412424806345	0.0277055375420308	0.677026706882442	0.9737718924466	0.984278643564576	NAD-dependent succinate-semialdehyde dehydrogenase
g8253	2.39928912766763	0.0391310624898266	1.01449060971027	0.973817094793054	0.984278643564576	collagen alpha-1(II) chain isoform X4
g1045	103.550613161802	0.0240205711167987	0.568048653847711	0.974272044851134	0.984609487297158	angiotensin-converting enzyme-like
g1881	175.961419135681	-0.0105362776616183	0.473883119475146	0.974602096777353	0.984814037542538	protoporphyrinogen oxidase
g6522	3661.83584724198	-0.00572709193496234	0.231708401171947	0.974822038842006	0.984907285184138	hypothetical protein ALC60_14097
g1433	5045.71966717151	-0.00880401260162915	0.223972146618247	0.974998735732819	0.984926165671815	aspartate aminotransferase, mitochondrial
g6196	248.889503053526	0.0169888284283705	0.420007236972942	0.975096053584099	0.984926165671815	acyl-coenzyme A thioesterase 13-like
g20371	454.386060371979	0.013400111165696	0.367360889985578	0.97528513583314	0.98498819517642	uncharacterized protein K02A2.6-like
g7490	1074.5174547269	0.00906345504173399	0.273508942564746	0.975441778905446	0.985017450818784	U5 small nuclear ribonucleoprotein 40 kDa protein
g1984	2407.77068130823	0.00962009517263152	0.251382815971411	0.975595454903912	0.985043702994854	ubiquitin-conjugating enzyme E2 C
g3679	222.558363055215	0.0161373620207525	0.437870435492904	0.975774326311345	0.98509538438786	craniofacial development protein 2-like
g3956	209.060337843446	0.0172555836013309	0.454528235743621	0.976583815092309	0.985783610288782	dynein beta chain, ciliary-like
g8085	353.19567433135	-0.00300371977140225	0.371991072334546	0.977202782963744	0.986279365589388	abscission/NoCut checkpoint regulator-like isoform X1
g24768	106.431651552965	0.0222453212318196	0.592488870388049	0.977602068307264	0.986553297186468	secreted Glycosyl hydrolase-like protein
g23793	156.285821149519	-0.00816910757826584	0.479494685003238	0.978050151349226	0.986876395194779	PDZ and LIM domain protein 3 isoform X1
g3048	72.7343841574944	0.018669450178004	0.615477034198262	0.978761355257343	0.98746486933574	protein phosphatase inhibitor 2
g16122	317.781858238731	0.012170438361674	0.378936931072077	0.979529713064127	0.987575650747016	alpha-mannosidase 2
g18259	297.98750334271	-0.00627297857682048	0.402107375712919	0.979895217947947	0.987575650747016	PREDICTED: uncharacterized protein LOC106682427 isoform X2
g20691	30041.7599297196	0.00273166157207763	0.231527433419184	0.979680124497258	0.987575650747016	---NA---
g21783	322.550117970214	0.0162061430191187	0.460556845742163	0.979424092180345	0.987575650747016	Neuron navigator 2
g24095	825.105398555578	-0.00394786509929615	0.289936178863629	0.979236769979509	0.987575650747016	inositol monophosphatase 1-like
g25289	432.731837111141	0.0139025506103897	0.361916300414151	0.97988398386014	0.987575650747016	protein VAC14 homolog
g25928	699.317284624715	-0.00426991320655382	0.320541063936907	0.979372259874962	0.987575650747016	serine/threonine-protein kinase TBK1
g9968	296.506130634014	0.0108906938287245	0.386908631117851	0.979389592751475	0.987575650747016	transmembrane and coiled-coil domains protein 2 isoform X1
g3958	151.073222767819	0.0165644654464457	0.479930675065707	0.980167401707091	0.987720938371239	HBS1-like protein
g16585	155.906070546476	-0.00268913072350735	0.504643892068846	0.980664882938295	0.988078392800869	stress response protein NST1-like isoform X1
g22441	19.2766347134285	-0.00565846379473157	0.878739358772009	0.980778267280499	0.988078392800869	PREDICTED: uncharacterized protein LOC106691478
g14747	6.97516820783105	0.0650805840522535	1.01520764201408	0.982283975391625	0.989466101337823	inorganic pyrophosphatase
g2479	201.200789084603	-0.00115103548896597	0.443603728568785	0.982582405013108	0.98963750061046	Retrovirus-related Pol polyprotein from transposon TNT 1-94
g11404	1676.74207647885	0.0107621224432253	0.27288594996035	0.982850055850474	0.989777859403003	ADP-ribosylation factor-like protein 2
g20868	166.253360635524	0.0134614298796256	0.486951627199815	0.983465290689881	0.99026816988677	gastrula zinc finger protein XlCGF57.1-like
g14573	172.372276079664	0.0129581111102182	0.474586299795011	0.983912614402297	0.990589301854851	lipoma-preferred partner homolog
g18888	189.823612819473	-0.00333726525500957	0.447610337389058	0.984182170654965	0.990731399608959	homeobox-leucine zipper protein HAT1-like
g517	402.885892736776	0.00965641421289609	0.3568513547646	0.984458418571938	0.990880195601109	elongation factor Ts, mitochondrial
g25853	1327.43450515154	-0.00313772618892444	0.264502709016431	0.98459358800063	0.990886972531289	kinectin isoform X1
g4078	148.992659208345	0.010944937972551	0.492020173600897	0.984740985529152	0.99090605234869	cell death-inducing p53-target protein 1
g5586	272.623463588987	0.0107808877025599	0.40009695235368	0.984914308559723	0.990951211598625	small nuclear ribonucleoprotein-associated protein B
g717	567.34314695103	0.00879509393494332	0.325629241985651	0.985435606752069	0.991346421448978	frizzled-7 isoform X2
g24761	1777.31304995228	0.00776697831063954	0.266471568543413	0.985598753305819	0.991381275326518	39S ribosomal protein L41, mitochondrial
g7431	403.682864804051	0.0111117649338235	0.3946555133633	0.985936119034326	0.991591338593381	DNA-(apurinic or apyrimidinic site) lyase-like
g12226	474.601635238465	-0.00202961580560165	0.348919095896594	0.98689373537746	0.992425074092428	E3 ubiquitin-protein ligase RNF185-like
g4420	1690.08549364098	0.00657545029527686	0.267434768911066	0.987049061336251	0.992451910362202	ubiquitin carboxyl-terminal hydrolase isozyme L5
g23954	195.933770859512	-0.0012928662502309	0.471553032798278	0.987707432154188	0.992984472122695	exocyst complex component 8
g5897	100.123632326237	0.0160466983651779	0.582016660951849	0.987880235546194	0.993028797034382	Longitudinals lacking protein, isoforms A/B/D/L
g25598	252.571820223547	0.0117995534357578	0.406113454720601	0.988072896684843	0.993093069036421	multiple PDZ domain protein-like isoform X1
g1278	2456.17859491772	-0.00157626957889909	0.240840686273199	0.988535729240729	0.993378339357626	pyridine nucleotide-disulfide oxidoreductase domain-containing protein 1
g18417	6822.71657403789	0.00553248119271981	0.224044405033379	0.988614243627719	0.993378339357626	---NA---
g10036	145.451542039898	0.00271215347206128	0.489338861137594	0.98931263061565	0.99374783833693	tetratricopeptide repeat protein 8-like
g1373	696.973924169473	0.00747901244326301	0.331902774076695	0.989497199495048	0.99374783833693	aspartate--tRNA ligase, mitochondrial isoform X1
g4064	388.080295240708	0.00823431921653223	0.369045560782915	0.989169078048261	0.99374783833693	GDP-mannose 4,6 dehydratase
g5765	795.363540156323	-0.000415022206735558	0.341085780448327	0.989399201185111	0.99374783833693	adenosine 3'-phospho 5'-phosphosulfate transporter 2 isoform X1
g2141	22.2533763652635	0.00909575100870567	0.805750527132247	0.989804613322296	0.993927188830081	major facilitator superfamily domain-containing protein 1-like
g3102	118.953029192256	0.00313263383020571	0.609988953153489	0.990131719706564	0.994126264645516	flavin-containing monooxygenase FMO GS-OX1-like isoform X3
g11529	434.24474700261	-0.00103087800719113	0.401256807319532	0.990665727073196	0.994532997315511	biorientation of chromosomes in cell division protein 1-like 1 isoform X2
g12841	338.672561696988	0.00885613689202751	0.410745756640122	0.990819844232142	0.994558300579101	transmembrane protein FAM155A
g11504	409.925952670323	0.00874095955139751	0.373189654109402	0.991583216441236	0.995065623678998	Pro-Pol polyprotein
g12784	224.467163500529	0.00861824740612049	0.424611788843733	0.991489971454774	0.995065623678998	Ribosomal biogenesis protein LAS1L
g6962	8917.57903708764	-0.00373681633184	0.21623017945733	0.991790451441794	0.995144145256007	NADH dehydrogenase [ubiquinone] 1 beta subcomplex subunit 5, mitochondrial
g15769	7272.41572871833	0.00383634116154532	0.218233005026601	0.992470136666326	0.995437741079135	NADH dehydrogenase [ubiquinone] 1 beta subcomplex subunit 8, mitochondrial
g16403	433.782507947417	0.00817548512830351	0.354488231497882	0.992213670558912	0.995437741079135	zinc finger X-chromosomal protein-like
g17700	69.3886853491429	0.00173810122719096	0.608031764444529	0.99244050244843	0.995437741079135	7-methylguanosine phosphate-specific 5'-nucleotidase isoform X2
g20538	260.950905254644	0.00126410029833585	0.401147966259054	0.992739417544566	0.995578396770614	oocyte zinc finger protein XlCOF6-like isoform X3
g12378	2.35606584284268	0.0137190187351374	0.970677716920515	0.9934339078506	0.995870493002421	distal-less long variant
g12501	321.331976237696	0.00890553511411299	0.385589924534685	0.993676092693797	0.995870493002421	PREDICTED: uncharacterized protein LOC106682394 isoform X2
g22742	185.73195047116	0.00275230039773188	0.448960677672284	0.993314101043457	0.995870493002421	RNA-directed DNA polymerase from mobile element jockey-like
g24357	1173.86188427149	0.00253516760228843	0.26868410475596	0.99360483091578	0.995870493002421	HIV Tat-specific factor 1 homolog
g6770	298.345105836981	0.00679331822233572	0.398941956267506	0.993388325432733	0.995870493002421	facilitated trehalose transporter Tret1-2 homolog
g25504	1874.38391742006	0.00459595600535124	0.253275711382232	0.99410195601888	0.996167890724206	leptin receptor gene-related protein isoform X1
g22393	558.994486959803	0.00063864532001886	0.33127354437242	0.995393814985175	0.997332893845536	transcription initiation factor TFIID subunit 7
g25534	1693.97502794444	-0.00410827308101119	0.25334936006464	0.995628567313895	0.997438566007882	beclin 1-associated autophagy-related key regulator
g15006	182.000102014124	0.00358739158509899	0.459105529143146	0.99643415742178	0.997997731807543	S-phase kinase-associated protein 1
g9072	105.112115510537	0.00124767063774119	0.601051500528381	0.996445434622619	0.997997731807543	glutathione peroxidase 3
g364	1406.32133884988	0.00499312531786406	0.260082621544369	0.996733852202507	0.998157018398539	cytoplasmic dynein 1 light intermediate chain 2 isoform X1
g22985	644.944471523739	-0.00332477618025436	0.316530433642964	0.996962098328373	0.998256014095185	protein C19orf12 homolog
g206	410.866437127992	0.00143227857145557	0.399462157012786	0.997128954246328	0.998258578586123	conserved Plasmodium protein, unknown function
g9964	691.570513986164	0.00221588951298844	0.309560314868646	0.997223443313448	0.998258578586123	F-actin-capping protein subunit beta
g16013	605.341899737835	0.00682292704756946	0.317171205965434	0.997593388474982	0.998369826447592	reverse ribonuclease integrase
g16429	43.3034349159325	0.0157089988647078	0.792490671097536	0.997579646391517	0.998369826447592	actin-related protein 8-like
g17940	784.97436835211	0.00372677621675104	0.292942011181944	0.997982764927721	0.99862996516438	oxysterol-binding protein-related protein 11-like isoform X4
g20408	366.954538308808	0.00722982425514879	0.37443655434912	0.998263050955673	0.998780889394763	sugar transporter SWEET1
g19377	271.817643365787	0.00636891719814339	0.402334052225278	0.99850249850706	0.998890920122144	glutathione synthetase-like
g11026	137.933145150773	0.0059876791011119	0.514571941373136	0.998762963221424	0.99889243728977	G protein-coupled receptor kinase 1
g19381	976.869893104951	0.00287171504700365	0.280144799161791	0.998698077731309	0.99889243728977	---NA---
g25167	145.718342092241	0.0074697923599704	0.507553637052672	0.999087855254184	0.999087855254184	prenylcysteine oxidase 1-like

### Sheet: L1.M.P_vs_L1.M.R
gene	baseMean	log2FoldChange	lfcSE	pvalue	padj	Description
g13970	168142.499477489	-11.3700448705072	0.262670237180535	0	0	cuticle protein 7-like
g13974	194004.253168768	-11.0994450670843	0.264216068471737	0	0	cuticle protein 7-like
g16604	156210.829436248	-12.791756920124	0.255752441005192	0	0	cuticle protein-like
g1754	257402.56211522	-10.3975513653915	0.20693259890425	0	0	---NA---
g1838	21717.9394806054	-8.176515873195	0.218113043297775	0	0	pro-resilin-like
g19838	22803.4586651994	-10.2281638954754	0.260608843611641	0	0	osiris 19 precursor
g21198	44598.6828810348	-10.9724210594065	0.291486506072347	0	0	pupal cuticle protein C1B-like
g21440	79301.7634266399	-11.2653290691061	0.234281398490624	0	0	cuticle protein 19-like
g21757	36407.7174568246	-10.8387413328427	0.278022744767065	0	0	cuticle protein 7-like
g21763	49755.9253487819	-12.3589874047221	0.300656798826415	0	0	cuticle protein 19-like
g22202	39962.1471857539	-9.18445425761902	0.21819974131883	0	0	endocuticle structural glycoprotein SgAbd-3-like
g22312	181225.042632806	-11.088646539758	0.272943930969648	0	0	---NA---
g22348	46511.8072203983	-13.0723776349202	0.329365712157818	0	0	cuticle protein 7-like
g22352	105747.864000283	-12.1509166664174	0.27396925905062	0	0	adult-specific cuticular protein ACP-20-like
g22355	195511.09658063	-12.0590735762057	0.224154290565983	0	0	cuticle protein 19-like
g22407	95102.3034159454	-10.4170488549653	0.26819367112838	0	0	cuticle protein 8
g23650	58964.1126909453	-9.52238487244384	0.217071604048382	0	0	structural constituent of cuticle, putative
g24677	16269.8300777065	-9.69426759680533	0.257404366398642	0	0	cuticle protein 19-like
g3990	104324.403710765	-11.6346215094968	0.301066095252462	0	0	---NA---
g3991	38723.2919404213	-11.0509917901249	0.260987632800807	0	0	---NA---
g19668	96591.6313536619	-7.89434923343785	0.211550296999063	2.52049584861671e-306	9.28622684797501e-304	hypothetical protein
g21196	12040.7203271389	-10.8091830972615	0.301016578460184	7.60313915303153e-283	2.6738858012275e-280	cuticle protein 76-like
g21936	40596.2145063987	-13.3534260223925	0.376994308729824	5.43437222733084e-274	1.82807556186342e-271	---NA---
g16330	13527.1159311413	-7.93147219727604	0.22647341460059	3.91268641876761e-270	1.26135228425021e-267	skin secretory protein xP2
g19361	55768.5802762483	-9.80644480908943	0.285517653415623	2.09417864276532e-264	6.48106406363011e-262	pupal cuticle protein-like
g22182	36753.2844109481	-11.3330512194667	0.332943857065276	6.1888765078109e-261	1.84166682849742e-258	pupal cuticle protein 36-like
g24203	135033.406901126	-9.32253068057008	0.274362400981579	5.41233203367325e-259	1.55093381276037e-256	larval cuticle protein A2B-like
g21120	48544.3719186024	-12.0358117602289	0.357009189024563	9.94081081790178e-256	2.74685904636093e-253	adult-specific cuticular protein ACP-22
g4900	9561.92800647746	-8.30504754631357	0.249393060621766	7.63940479860739e-245	2.03814051471812e-242	ABC transporter G family member 23-like
g15061	78982.6025420205	-10.908549241702	0.340308321268806	1.21909039134545e-236	3.14403411927992e-234	cuticle protein 19-like
g22178	29292.3344919738	-6.81141323939718	0.209624672367284	6.61772881264473e-233	1.65165702656233e-230	pupal cuticle protein 20-like
g20190	103034.113106053	-6.70616328789723	0.206680712900316	2.11738928802827e-232	5.11945028796085e-230	CLUMA_CG005668, isoform A
g6669	13608.73692081	-9.7879437489769	0.307167649855389	2.54879328352984e-226	5.97576170747587e-224	adhesive plaque matrix protein-like
g22188	29672.7758245445	-6.89226881603076	0.218708353383651	1.38275885443726e-219	3.14658978140619e-217	endocuticle structural glycoprotein ABD-4-like
g22778	64971.7033097259	-6.50977044870925	0.206201465326987	2.13844560933235e-219	4.72718676554411e-217	PREDICTED: uncharacterized protein LOC106688957 isoform X1
g1750	10335.1164954328	-10.0849149254592	0.321059206602758	4.1946548291252e-219	9.01501233692825e-217	---NA---
g599	39128.2882051064	-7.83869544944314	0.250720338569513	1.08539381403115e-217	2.26964647004297e-215	keratin, type II cytoskeletal I-like
g21113	29624.4018112612	-7.74677941125083	0.248338283288857	6.42147976047034e-217	1.30744707649366e-214	---NA---
g20065	15519.9961980454	-8.03964418725772	0.259967052527631	1.43003017303674e-213	2.8369598586629e-211	---NA---
g14832	15405.1125523146	-9.65482183877401	0.314906137257017	8.09707424247728e-212	1.56617658535117e-209	zinc metalloproteinase nas-13
g14310	11129.6759790379	-8.88938793978033	0.291585765333341	2.29436363079436e-208	4.32963205157462e-206	ejaculatory bulb-specific protein 3-like
g11448	9330.63356761453	-10.9425724529088	0.357561161126815	2.01399848191638e-206	3.71007291775881e-204	laccase 2
g24492	10182.0696504435	-6.82850670522274	0.223167622755804	5.84271784729696e-206	1.05128158103573e-203	secreted Chitin-binding peritrophin-like protein
g19802	11994.0278125731	-8.11449619434301	0.266358551448078	6.77778829869149e-206	1.19181245606764e-203	PREDICTED: uncharacterized protein LOC106679280
g21348	5304.2528413685	-8.78301000840724	0.289465448197897	3.83929279205627e-203	6.60102407380875e-201	---NA---
g13973	74282.4288348644	-11.0566625140509	0.376743474023315	1.83280596056217e-202	3.0826999384499e-200	cuticle protein 7-like
g4873	61199.0871486693	-8.41112224670352	0.281430064647129	6.84258533294116e-202	1.1264060153397e-199	glycine-rich cell wall structural protein 1.0-like
g21343	10923.5522788485	-6.87112575306521	0.228220877841902	1.02282377491367e-200	1.64866407218898e-198	arginine-glutamic acid dipeptide repeats protein-like
g22351	77790.5539180564	-12.0403917056924	0.414273560329945	1.41657023203965e-200	2.23673548679403e-198	cuticle protein 19-like
g24206	144279.040257311	-8.57905679317901	0.292067594033098	6.43771952806741e-196	9.96172719773152e-194	larval cuticle protein A2B-like
g15059	18412.1790467599	-6.4114650175067	0.216855983355735	1.57465355543972e-193	2.38884207028179e-191	cuticle protein 7-like
g22827	298506.701455583	-6.2546549049034	0.211751689604373	2.33464652090263e-193	3.47368464081224e-191	cuticle protein
g15062	106035.572647884	-11.623784360533	0.411081256003397	2.49000267504485e-192	3.63493409374e-190	cuticle protein 7-like
g19870	17473.9647426139	-6.40266017220459	0.218263353991209	1.09349619787985e-190	1.56673705240674e-188	PREDICTED: uncharacterized protein LOC106684980
g20973	35898.4599071932	-8.08303583056614	0.279877882844913	1.64867987776668e-188	2.31924294805106e-186	---NA---
g21841	9930.89694915118	-8.360152400026	0.288292458274476	1.93584704244106e-188	2.67458010131545e-186	flocculation protein FLO11-like isoform X1
g1751	8783.13481083755	-9.1085394121865	0.313388754424546	2.14326200979444e-188	2.90919617013677e-186	---NA---
g22205	10363.2957698079	-11.1136623796031	0.384086212119231	2.56209081604947e-185	3.41774080065082e-183	endocuticle structural glycoprotein SgAbd-8-like
g3307	30356.6536562606	-6.57478371410504	0.230420135834772	9.08253235047774e-181	1.19104326772282e-178	larval cuticle protein A2B
g1368	5807.76875478774	-8.21813914607267	0.288351788185493	1.01573010273785e-180	1.30978396748045e-178	structural constituent of cuticle, putative
g12509	28888.1322414666	-6.84275488200773	0.24263343417074	1.44958667795356e-177	1.83859870939782e-175	cuticle protein 21-like
g8071	29255.1700453732	-11.7393500094685	0.428515083365081	3.98660865975342e-176	4.97490180653423e-174	leucine-rich repeat extensin-like protein 3
g4219	4777.22012984321	-7.12611952009966	0.253355311955752	3.10028652979205e-175	3.80744712396842e-173	PREDICTED: mucin-5B
g16641	3898.93767898526	-7.81414259156649	0.279301970434364	1.36851043900296e-173	1.65440082290092e-171	predicted protein
g22325	3391.64091452048	-7.95445192609385	0.286690928802789	1.94702686040702e-170	2.31756104907217e-168	Integrase catalytic core protein
g17144	102472.185134466	-7.96183422729137	0.291570828452256	1.0103751132243e-169	1.18443518954794e-167	fibroin heavy chain-like
g19871	15388.209189599	-7.99039293702191	0.291975303447253	8.09965402006283e-169	9.35328703779494e-167	sulfotransferase family cytosolic 1B member 1
g7260	11356.9618878814	-6.16458644244544	0.223397766019262	4.2350736266704e-167	4.81864186022777e-165	tripsin, putative
g4181	75613.084808677	-5.50540513992352	0.203702730089679	4.21587861790497e-162	4.72728302416387e-160	---NA---
g15879	7999.81865067195	-6.71429704041047	0.250109558435748	9.92112413328216e-161	1.0965676774172e-158	homeobox protein 2
g19374	30639.8261406653	7.12857447785399	0.27176263139878	2.20148959108471e-155	2.39900351636936e-153	cuticle protein 19.8-like
g12012	9402.80271112829	-6.08096582278043	0.230359257590481	5.07376068608744e-155	5.45217867059146e-153	protein takeout-like
g19841	22124.5346353423	-9.03209828855717	0.349671889861444	1.26157127619338e-154	1.33709273478194e-152	PREDICTED: uncharacterized protein LOC106690271
g14128	101919.372557432	-5.55316740736771	0.211963667437027	9.29427364838619e-153	9.7175398942654e-151	---NA---
g11743	11271.2463913155	-7.98495737042626	0.30888208312283	1.72497837628623e-151	1.77948769297688e-149	sulfotransferase 1C4-like
g20242	53787.4020284453	-6.48897351044212	0.252667101623179	1.59227211747402e-148	1.62097491748638e-146	PREDICTED: uncharacterized protein LOC106688023
g25216	32074.9308432713	-7.09734050743854	0.278381325318	1.01401349884506e-147	1.0188860312421e-145	secreted Chitin binding peritrophin-like protein
g25752	6663.35031021829	-7.30444435943117	0.286325736699736	5.8556208506974e-146	5.80832545151869e-144	---NA---
g13859	6011.22443074744	-6.99365249438637	0.275848402438067	1.39401041258359e-144	1.36524791926066e-142	---NA---
g12507	26205.3040621745	-8.09426913288706	0.325569972518869	5.89503174181664e-143	5.70123257330442e-141	cuticle protein 21-like
g22264	18746.5807956131	-6.7667772267754	0.268863460298973	9.91646989026635e-143	9.47206512851737e-141	endocuticle structural glycoprotein ABD-4-like
g25486	5413.69126936028	-7.34572823111812	0.295394628919885	6.02417205945702e-140	5.68402673463645e-138	PREDICTED: uncharacterized protein LOC106678752
g22830	25075.9351230209	-5.55677051838494	0.22221581213442	1.73076987875059e-139	1.61336946408353e-137	---NA---
g21439	2801.13508285406	-7.44084583402044	0.297827648464702	4.42364290116727e-139	4.074491086468e-137	cuticle protein 7-like
g3580	6893.27417019946	-5.81649516259327	0.233807482481926	7.56163762296109e-138	6.88286944574705e-136	clavesin-1-like
g15576	4841.29589388251	-6.0355127241585	0.243062302223959	2.21556883925096e-137	1.99323908247496e-135	---NA---
g6539	4888.58214355172	7.16862311263215	0.292040111583977	9.47424216434381e-136	8.42554156615265e-134	protein takeout-like
g1839	3016.96016982882	-9.71659535318231	0.392314857952628	1.17233005190697e-135	1.03071791040957e-133	uncharacterized protein LOC111691306
g9287	8627.70216484338	5.74428642173587	0.233951255400222	1.4213773346169e-134	1.23564004920573e-132	protein takeout-like
g11209	2839.37085834394	-7.56068419075376	0.308424732253117	3.75263331474223e-134	3.22601377290673e-132	multicopper oxidase 6
g4401	6133.6651677251	-7.10323109177457	0.298122345223666	4.86186933293557e-129	4.13365747570577e-127	golgin subfamily A member 6-like protein 22
g16888	8136.30902786441	-6.98448210670514	0.298408880799879	3.7773181848382e-125	3.17664247783622e-123	cytochrome P450 4g15
g25129	4005.69890500711	-6.6720744395165	0.284347249713082	6.78139775975992e-124	5.64168542658737e-122	glucose dehydrogenase [FAD, quinone]
g1282	101907.060665875	-5.08763905130937	0.221182938096545	9.72248471956692e-119	8.00243236971163e-117	secreted Lectin-like protein
g21457	3324.18068998551	-9.12121272507405	0.397558486373151	1.74126640385554e-118	1.41812401754003e-116	---NA---
g1367	2619.98185982361	-7.82811401155346	0.345877808905713	4.46258265769828e-116	3.5965627106887e-114	dnaJ protein homolog 1-like
g5199	3527.05911028995	5.80528265810111	0.257896902668887	4.10486109624947e-114	3.27415570120435e-112	UDP-glucuronosyltransferase 1-1
g1749	5778.86140384964	-5.98980149390888	0.26916299142472	4.60989602434295e-112	3.6394658714634e-110	zinc finger protein 512B-like
g16578	9460.92045682363	-8.54794508798177	0.399997673437603	6.32861609660817e-110	4.94590936762196e-108	protein yellow
g6163	2347.82329914058	-8.84964602474562	0.401877773910771	8.82598988026644e-110	6.82866837036215e-108	---NA---
g1771	13616.3610908882	-6.60836604633484	0.307246095920256	5.83864802982586e-107	4.47263562443195e-105	zinc finger protein 512B-like
g24144	3321.07249077916	5.36917149981299	0.24728603804992	1.18541912261387e-105	8.99175269770936e-104	venom carboxylesterase-6
g25766	5068.43580136937	-5.00724727046954	0.234039208841138	8.7405905691597e-103	6.56562613918336e-101	mucin-5AC-like
g9947	2542.33024853908	-5.98070328135835	0.280707487702358	3.68826303012328e-102	2.74385491000614e-100	serine proteases 1/2-like
g8064	3095.44981639051	-6.97939133444732	0.332530321910877	2.28505567595969e-101	1.68375959665716e-99	Chorion peroxidase precursor, putative
g21438	2427.56578059274	-6.13887502109229	0.291894562476774	1.0999653332106e-99	8.02870922929282e-98	cuticle protein 19-like
g19339	21170.7769402514	4.62150213851196	0.219504493069289	1.50404358393681e-99	1.08755001952515e-97	protein takeout-like
g1777	4034.59703025916	-5.13690925028845	0.245558116104443	2.0764642789482e-98	1.48755593761317e-96	Ribosome-binding protein 1
g20096	4770.09788318873	-4.89365455873537	0.234696253412059	1.19226294254688e-97	8.46287925365615e-96	putative fatty acyl-CoA reductase CG5065
g7645	51211.6668688535	-4.23724656424807	0.204258774410341	9.89331154574412e-97	6.95859558449293e-95	putative mediator of RNA polymerase II transcription subunit 12
g1346	4090.13582081753	-5.22036571368073	0.252240932891626	3.00491775770861e-96	2.09450889111635e-94	A disintegrin and metalloproteinase with thrombospondin motifs 16 isoform X2
g21461	1204.40758150665	-7.47695078877963	0.361712094508162	6.10007757931696e-96	4.21395537778351e-94	reverse transcriptase
g17646	4730.01288276088	-5.15121905610544	0.250631064744723	2.40046794502712e-95	1.643577034573e-93	glucosamine-6-phosphate isomerase
g17913	4897.77420879314	-4.84715179816745	0.23638326404955	8.96561241793255e-95	6.08481958574948e-93	putative vacuolar protein sorting-associated protein TDA6 isoform X1
g12858	2845.04232513552	-9.05424499312178	0.446321629194079	1.30641560911552e-94	8.78933701541457e-93	---NA---
g10419	10184.1945520094	-4.47981604004637	0.218836389907701	2.27892834661566e-94	1.5200059153246e-92	protein spaetzle 4 isoform X2
g6611	18426.967061988	-5.41397579231585	0.266976610752595	5.96725664080759e-94	3.94603971195969e-92	PREDICTED: uncharacterized protein LOC106683390
g6387	6639.15654631233	-4.56915549057547	0.224546554878194	6.49762025092264e-93	4.26034643062614e-91	zinc metalloproteinase nas-4-like
g24923	6965.07209752869	-4.52337075103155	0.22506721534441	4.43265878440471e-91	2.88197319453271e-89	mucin-5AC isoform X1
g23241	10801.8721709646	-5.18936350467218	0.260289784207809	1.07327536987836e-90	6.91994294729071e-89	annexin A8-like protein 1 isoform 2
g23360	7929.70995957719	-12.9456664749086	0.636141727604566	1.21568118649442e-90	7.77332672719615e-89	---NA---
g21842	8727.16960645688	-6.24766145621643	0.318551168310015	7.59249250094567e-90	4.81500938359153e-88	uncharacterized protein LOC106668986
g1666	42957.8205146853	-4.28280895311888	0.21682734746952	3.32054400405616e-88	2.08870316742947e-86	adhesive plaque matrix protein-like
g1755	1151.61309182274	-8.31577612309063	0.420865784229426	1.27586068761094e-87	7.96075333874667e-86	repetitive proline-rich cell wall protein 2-like
g17119	43641.4264990844	-5.79265525850786	0.299024960156412	2.87052059381012e-87	1.77673742674471e-85	---NA---
g6900	3223.98949069371	-4.95149586052797	0.252593217917606	8.55239529088848e-87	5.25157796552414e-85	chorion peroxidase
g24924	7273.90671417412	-4.39502112660691	0.224625287146655	1.40641141571964e-86	8.5680355302542e-85	uncharacterized protein LOC111674083
g2317	7155.29078422824	-8.48240871666544	0.456049018903777	1.90140401390499e-86	1.14930959809242e-84	aromatic-L-amino-acid decarboxylase-like
g20112	10748.8949181687	-13.4601945780918	0.68066724268495	2.10663655973313e-86	1.25377285097348e-84	serine, glycine, tyrosine and glutamine-rich protein
g21940	3038.50807457613	-11.2477399338708	0.567514216479276	2.09089073468401e-86	1.25377285097348e-84	RNA-directed DNA polymerase from mobile element jockey-like
g14135	34626.9306067704	4.03932055411842	0.207430171825076	1.79370675217758e-85	1.05938237722122e-83	putative chemosensory protein 9
g1622	40128.1230320884	6.90484394861756	0.365631105883946	2.87761929280345e-85	1.68667730821366e-83	Cuticle protein 7
g22194	24887.734019891	5.3916710379189	0.280557338157916	4.77511029574296e-85	2.77782168106491e-83	endocuticle structural glycoprotein SgAbd-2-like
g24962	6706.27984256313	-5.6374760489783	0.294327295784166	8.33026378540974e-85	4.80979484385934e-83	uncharacterized protein LOC106671305
g23040	12591.0166154484	-4.42390983224513	0.228795367968002	9.43459567127508e-85	5.40707160804854e-83	estrogen sulfotransferase-like
g9701	2233.37095608155	-5.30817381729857	0.275943974710119	4.64394809252555e-84	2.64192841116693e-82	heparan-alpha-glucosaminide N-acetyltransferase isoform X1
g12738	5706.50283530049	-4.37989226157867	0.227493777148946	9.6168194005709e-84	5.43104610965088e-82	PREDICTED: uncharacterized protein LOC106684200
g18348	3289.87634475603	-5.3598804946893	0.280425740807785	3.30264882694327e-83	1.85163724449711e-81	proline-rich extensin-like protein EPR1
g13000	75073.1403866073	-5.40010911421599	0.285036183349332	3.55872004044749e-83	1.98085014049944e-81	uncharacterized protein LOC106664957
g10111	3139.75648083626	-6.56421813411476	0.347526469478886	8.22315950646367e-83	4.54447036439353e-81	dehydrogenase/reductase SDR family member 11-like
g25099	3813.18081536547	-6.34962780270317	0.337221966060208	1.0006799662934e-82	5.4909651767461e-81	Non-LTR retrotransposon CATS
g22626	2052.58784110375	-9.07695986079172	0.47627886362347	1.09139208570834e-82	5.94654969515876e-81	Retrovirus-related Pol polyprotein from transposon opus-like Protein
g6608	2311.90357732586	-5.7550395362864	0.30325543011124	1.76167186009819e-82	9.5315071199858e-81	acyl-CoA Delta(11) desaturase-like isoform X2
g23025	4231.43714106812	4.51226461630842	0.236240349439452	2.33462824641639e-82	1.25437630156414e-80	---NA---
g8044	3777.94044313439	5.26409013361486	0.278416013016346	1.34544014888971e-81	7.17908305652394e-80	DNA translocase FtsK
g12663	3108.09873615016	7.61833335314149	0.41228253735845	1.55072293511262e-81	8.21776941710022e-80	protein takeout-like isoform X1
g9428	5426.78837346311	4.65648692808395	0.2475804495453	3.82726626789444e-80	2.01439177651015e-78	pro-resilin-like isoform X4
g18065	3732.67959916347	-4.48799977986893	0.238784168120702	5.34108481858329e-80	2.79216035414722e-78	PREDICTED: uncharacterized protein LOC106130550
g2957	3567.07213934747	-7.85500832770912	0.433636443554252	1.56767159489969e-79	8.14031887901939e-78	---NA---
g24883	2830.82749109171	-4.72019429533045	0.252291854338851	2.47973235955759e-79	1.2790459510598e-77	glucose dehydrogenase [FAD, quinone]
g11617	15688.5513562001	-5.47855099157965	0.29720633620332	5.13910833781611e-79	2.63319743110485e-77	early nodulin-75-like
g11304	8060.80938055597	-5.59983228237706	0.306879593224423	7.85863025757219e-78	4.00014620413395e-76	proline-rich protein 4-like
g25484	21578.3414329019	-6.31493127030798	0.351024077822422	1.56185714108825e-77	7.89809718993451e-76	mediator of RNA polymerase II transcription subunit 15-like
g15995	22448.2293479149	-3.98640324290132	0.215684872848616	1.64847934250477e-77	8.28200303438924e-76	pollen-specific leucine-rich repeat extensin-like protein 1
g19357	47847.7743784011	6.12373620427358	0.339718494499096	3.0872142044381e-77	1.54101782578952e-75	Cuticle protein 6
g8635	3319.79587755059	-5.8544419685212	0.322713184732207	1.1591874287061e-76	5.7491238050635e-75	---NA---
g21204	3189.63845171551	-4.5104093449747	0.245515140567324	1.65124298783082e-76	8.13736751391532e-75	PREDICTED: uncharacterized protein LOC106690324
g21211	10814.1232947649	-6.43957935436241	0.361593890470149	2.98885709854051e-76	1.46359413743088e-74	collagen alpha-1(I) chain-like isoform X2
g16060	2137.35992203958	-8.29681861081114	0.469871472447187	2.38221054060698e-75	1.15919263853309e-73	PREDICTED: uncharacterized protein LOC106678650
g10511	1886.13968453575	-4.93481172754803	0.271520570777167	5.59437736630902e-75	2.7052311051958e-73	lipid storage droplets surface-binding protein 1-like
g11148	6523.91684003712	-6.62071526050469	0.376007799239954	6.84365278683713e-75	3.28877898209683e-73	CD209 antigen-like protein D isoform X1
g8935	3222.30500647909	-4.68698506672365	0.259130045347462	1.80832384334959e-74	8.63642072592332e-73	---NA---
g23158	5735.70677924041	-5.11404443099381	0.285222351908703	2.66568722818773e-74	1.26530196837352e-72	O-acyltransferase like protein isoform X1
g4258	8210.37113140628	-5.45523908858632	0.306930445971117	7.28326142112895e-74	3.43601180580943e-72	protein yellow-like
g6162	10898.5904140497	-4.22104664716668	0.23484384969918	1.09321268279678e-73	5.12617365260525e-72	---NA---
g21471	1897.58115827853	-5.66836949047992	0.318758046803932	1.60294570546167e-72	7.47107886937167e-71	---NA---
g15888	2474.2343545392	-4.62794689528457	0.260729978613292	1.00539117008725e-71	4.65791106764374e-70	---NA---
g21116	1292.91574517828	-6.20887781449991	0.353103810364377	1.2370047569099e-70	5.69684869298328e-69	---NA---
g11115	30017.2938532509	-5.58249909290933	0.323604802422193	1.48322347403514e-70	6.79035504059754e-69	circadian clock-controlled protein-like
g19373	6352.03490022793	5.16653676090971	0.29887481830135	1.75219627806674e-69	7.97455447258962e-68	pupal cuticle protein-like
g21463	7561.27457788997	-6.22912379406304	0.367363815471216	2.22600095673712e-69	1.00716780130264e-67	---NA---
g16074	3671.10774601994	-4.14720107015847	0.237980741754486	2.45444031686188e-69	1.10407004253258e-67	inactive pancreatic lipase-related protein 1-like
g11892	22349.3467715361	5.60144851288408	0.327953754664441	3.18452188200705e-69	1.42419917925367e-67	---NA---
g24964	15962.4965283792	-4.05506052155279	0.232662845601643	3.21609761633182e-69	1.43005444008961e-67	myelin transcription factor 1-like
g2421	6740.94642015391	-4.23555898397704	0.243972889814714	4.36517182801904e-69	1.92990482476476e-67	---NA---
g17602	944.798399112747	-6.64182738801601	0.383223519708552	2.00301509509457e-68	8.80529988110606e-67	PREDICTED: uncharacterized protein LOC106681404
g14682	1519.95702263463	5.38724221743403	0.311958725993047	2.52404483819607e-68	1.10330705723859e-66	putative cytochrome P450 6a14
g1776	6106.4159948769	-4.3304826574202	0.2512631991457	4.95145309608467e-68	2.15221306766332e-66	---NA---
g18347	3938.79849518222	-5.3141134433337	0.311222149876779	5.26253704807716e-68	2.27465078999849e-66	---NA---
g23441	2904.29159027728	-5.13354646317069	0.302274656581032	6.38247904307879e-67	2.7434022420167e-65	uncharacterized protein LOC106669021
g24082	4365.20415116938	-5.62022928845155	0.335740784599593	2.77676272990872e-66	1.18695100780684e-64	probable serine/threonine-protein kinase DDB_G0282963
g9576	6297.84194873379	-3.96788318565024	0.233223855133384	3.98563261425538e-66	1.6943318426645e-64	trafficking protein particle complex subunit 4
g25902	5305.62870969062	-4.1770839952084	0.246104559703353	4.22015538259971e-66	1.78422634946306e-64	very-long-chain 3-oxoacyl-CoA reductase
g8793	52721.1861235334	5.05016214666326	0.302635837511815	1.84128036270745e-65	7.74238378601498e-64	protein takeout-like
g21115	6872.07357906208	-3.98020379973553	0.235286330291904	1.85583180933722e-65	7.76138957234706e-64	uncharacterized protein LOC106673090
g22763	1630.37041741709	-4.71996615709881	0.279262534527687	3.23698496138232e-65	1.34648132506532e-63	PREDICTED: uncharacterized protein LOC106687786
g4877	1790.15023001874	-11.3416102999497	0.658487810256331	5.17042425989753e-65	2.13922847587311e-63	predicted protein
g20235	3556.59139381949	-5.08818149754327	0.305274339779914	7.65800483934103e-65	3.15159486393519e-63	---NA---
g7480	953.971618335406	-6.35048835575148	0.377197268680916	7.8342054604965e-65	3.20705014009849e-63	glucose dehydrogenase [FAD, quinone]-like
g11736	1502.87555944675	-5.61416038542096	0.337059456021961	2.04210951793896e-64	8.31568491594407e-63	peroxisome proliferator-activated receptor gamma coactivator-related protein 1-like
g12506	12704.774636945	-5.07285679149384	0.309078655704627	1.0862723070515e-63	4.40025593699342e-62	cuticle protein 21-like
g1849	2771.64643176287	-4.17950442478278	0.250890183561367	1.8100967045236e-63	7.29412406400994e-62	pro-resilin-like isoform X1
g22347	4411.25884109697	-12.6592383186448	0.748864909611304	4.08483287891951e-62	1.6375311908912e-60	adult-specific cuticular protein ACP-20-like
g19489	5995.09555394427	-3.7134456618679	0.225341671455754	4.22723883240861e-62	1.68588385805904e-60	---NA---
g19491	12177.1637274237	-4.12609687904935	0.252750954407571	1.60844153612354e-61	6.38180111025017e-60	gastrula zinc finger protein XlCGF57.1-like
g25693	8735.29352579659	-4.28553822013503	0.264356502374571	7.04646958225169e-61	2.78155791621843e-59	nuclear transcription factor Y subunit beta-like
g11894	1113.89307387136	5.1257215679062	0.315643033402599	2.15883726460366e-60	8.47864158184698e-59	---NA---
g1097	2724.65492072727	-8.23648175254342	0.542692800696492	4.9292870431984e-60	1.92615625521344e-58	PREDICTED: uncharacterized protein LOC100159731
g15715	1966.28547662594	-4.99640057518643	0.311447401846811	6.10819258041907e-60	2.37482844194484e-58	phospholipase A1 member A-like
g16955	2259.88346405988	-4.53438149949335	0.281569472411426	1.22805607709098e-59	4.75073493422645e-58	PREDICTED: uncharacterized protein LOC108778909
g5596	1273.34978786765	-5.4955445880159	0.342301909071974	1.40918914251388e-59	5.42432656499001e-58	ribonuclease H-like
g19803	16022.0244477296	-4.24017696238389	0.264328799413637	2.57456985687812e-59	9.86111236765646e-58	---NA---
g19492	4780.49956529004	-4.62373916295232	0.28985268192232	3.89633549662047e-59	1.48502205602722e-57	osiris 6-like precursor
g21223	18517.3408320247	-4.17674829465289	0.262946986773389	4.85105697451415e-59	1.83983469665764e-57	endocuticle structural glycoprotein SgAbd-9-like
g9292	9990.17632477454	6.8860467143959	0.458853866062152	3.13652200672061e-58	1.18376930565841e-56	protein takeout-like
g13823	1317.30463144192	-6.06369380108631	0.386947157626999	5.76211641236325e-58	2.16415022730361e-56	integral membrane protein GPR155
g1040	773.1638034535	7.23807040711167	0.458205413569297	9.68589482352236e-58	3.6202786594006e-56	probable cytochrome P450 6a14
g3509	6661.12841033235	-7.28345840736205	0.49437041389955	1.56650907573199e-57	5.82696188410502e-56	alpha-tocopherol transfer protein-like
g2828	27082.9692708914	-3.25826052291012	0.206201159658779	2.86618096335596e-57	1.06103550782225e-55	FK506-binding protein 2
g14450	11476.2711350237	-3.73574020639345	0.237455631996669	3.1606420050707e-57	1.16447081872533e-55	alpha-tocopherol transfer protein-like
g5449	2917.99401192975	-6.23804779882992	0.410026338628331	4.96013122303532e-57	1.81879314088267e-55	---NA---
g15758	12118.0603943579	-3.39972646219895	0.215944029704282	1.14442136039051e-56	4.17659814402896e-55	phosphatidylglycerophosphatase and protein-tyrosine phosphatase 1
g16059	5896.76612151427	-7.16907002857403	0.48883593326252	2.00815738571001e-56	7.29441957429031e-55	coiled-coil domain-containing protein CG32809-like isoform X3
g1704	2712.50262587053	-3.88601903057182	0.24836188872785	2.58164381507563e-56	9.33372812955146e-55	integrator complex subunit 3 homolog
g11171	2223.87698442178	-7.29159096326777	0.492578966893036	1.29834188131854e-55	4.67221913291234e-54	nicotinic acetylcholine receptor alpha3 subunit isoform X3
g21941	8413.94416149434	-3.8147463964742	0.246614931772773	2.11518528620884e-55	7.5764761849064e-54	neurogenic locus protein delta-like
g21460	1398.35910591912	-6.98053137763595	0.462643793756448	2.22583829455881e-55	7.93608796543848e-54	---NA---
g12750	2486.54043819186	-6.94821837849562	0.471826387562127	5.11258819969576e-55	1.81449976610303e-53	uncharacterized protein LOC111047163
g22049	2441.44916476382	-4.10140135909591	0.267141217709089	1.60903728102873e-54	5.68453033941518e-53	PREDICTED: uncharacterized protein LOC106689761
g9286	1219.37100587834	-6.35106773653354	0.421041398112926	1.71081200902601e-54	6.01661477901557e-53	protein takeout-like
g20698	2319.66584983157	4.06037057149207	0.2639960056545	2.08506689969785e-54	7.29962108731323e-53	UTP--glucose-1-phosphate uridylyltransferase
g3019	1027.48001283173	-4.83533839311813	0.316955292008118	9.36881615039924e-54	3.26515903403779e-52	lipase 1-like
g5198	1530.76252386342	4.45718843281154	0.293612319252647	2.94146637625172e-53	1.02054373780536e-51	UDP-glucuronosyltransferase 2B1
g25676	8789.75615609198	-3.39839487958131	0.224314750725635	5.50839963045714e-53	1.90261106878781e-51	uncharacterized protein LOC100745710
g1200	8167.81151175665	-5.02447870104544	0.340192596208944	1.11388247487364e-52	3.83027053693216e-51	secreted Lectin-like protein
g7958	10228.3352470032	-3.24251775121996	0.215491807025502	4.35875027223996e-52	1.49219694054516e-50	kielin/chordin-like protein
g1035	2041.14910618687	-4.93501934125069	0.335787341779051	3.47009098282243e-51	1.18273541559899e-49	adenylate kinase isoenzyme 1 isoform X2
g18423	2241.7235908404	-4.73114403645226	0.321642550566562	3.59930651372984e-51	1.22139624985648e-49	RNA-directed DNA polymerase from mobile element jockey
g3994	3800.22177966957	-3.57629740822312	0.240396951942034	3.9029900038955e-51	1.3186652253336e-49	uncharacterized protein LOC106660983
g18880	46051.1633957423	-4.25722797561797	0.29061127817362	5.9129907429921e-51	1.98907866863173e-49	uncharacterized protein LOC106662062
g23418	2361.67870305969	-4.27863661926181	0.290272163978275	7.84555087915758e-51	2.627750093162e-49	odorant-binding protein 29
g22588	1552.91498284671	-5.41302598406121	0.374406505716033	4.13156246811345e-50	1.37784046619801e-48	probable serine/threonine-protein kinase nek3
g22297	1116.6946783568	-6.84717891673045	0.478700463804125	4.85968251876522e-50	1.61370659432131e-48	general odorant-binding protein 70
g9468	2278.53985367732	-6.184498628737	0.437543653699608	5.45228416993806e-50	1.80274883003465e-48	bromodomain-containing protein 4
g4740	2009.02175531701	7.2795797718414	0.52503657111567	7.01253068983768e-50	2.30876382754358e-48	lipase 3-like
g11686	2666.18532511196	4.054526234463	0.277384621597554	9.28098203356232e-50	3.04266771159626e-48	probable phosphoserine aminotransferase isoform X1
g17603	1522.30928609514	-4.58091698972226	0.318424203648175	1.23837941194644e-48	4.04276013089856e-47	17-beta-hydroxysteroid dehydrogenase 13-like
g7952	1424.8764241066	-4.55517622562975	0.316093761145841	1.74425503146749e-48	5.6702946128e-47	fatty acid-binding protein, muscle isoform X2
g10779	2968.16669000881	3.57003178095107	0.247496212504585	3.76362909370587e-48	1.21837649782437e-46	1,3-beta-glucanase
g16910	3992.06631056157	-4.18240142745941	0.294628297369746	1.09820953469924e-47	3.54035298748667e-46	---NA---
g6501	1765.12007162718	4.32959440015699	0.305313918923719	3.40323172367457e-47	1.09256447494067e-45	fatty acid synthase
g595	2421.3846411622	-3.83952742372764	0.270430083140676	3.75063667871601e-47	1.19911884228206e-45	predicted protein
g10906	3847.32694399129	-3.37321055678687	0.237611303701982	6.14855601985684e-47	1.95766987348281e-45	probable G-protein coupled receptor Mth-like 11
g12420	3798.69495271012	-3.43940721475337	0.242228255876043	6.9764514616123e-47	2.21216413764321e-45	mucin-17 isoform X1
g10014	1102.05931629248	-4.79132655713091	0.339616143857186	8.42391786333907e-47	2.66023887790426e-45	carboxypeptidase B-like
g2345	54245.4791053321	-3.02047104557876	0.212979364921439	1.36382375431652e-46	4.2893920272955e-45	chitin deacetylase 1
g15206	13636.7114087132	-3.14920293935883	0.2240743250132	5.50326160223381e-46	1.72383542576854e-44	---NA---
g22962	2147.3118386286	-3.64482175516793	0.260350806309293	1.36343091257986e-45	4.25357458493161e-44	putative RNA-directed DNA polymerase from transposon X-element
g17319	3461.04439467594	-3.33924975117462	0.238926691776066	1.74763311116519e-45	5.43029613698196e-44	serine proteinase stubble
g16650	993.165084024052	-4.54674251303829	0.325697098354717	2.0058969456934e-45	6.20784986753195e-44	---NA---
g21220	21415.8433085229	-2.89489086063701	0.207455192654649	3.31194827175486e-45	1.02089815850866e-43	endocuticle structural glycoprotein SgAbd-2-like
g15792	5985.06578158774	-3.46101827191362	0.249692434365509	4.95969714468747e-45	1.52274511144631e-43	flocculation protein FLO11-like
g12664	1192.09419838513	4.10419819772405	0.298746837343602	5.21629497270724e-44	1.59519660884727e-42	protein takeout-like
g2338	82220.7398629498	-2.88651257225268	0.21001702508607	5.289848599831e-44	1.61132120538947e-42	chitin deacetylase 2
g15060	617.893762209573	-5.23300099645525	0.381674661082517	6.40872070411423e-44	1.94448125834242e-42	---NA---
g14070	12945.0190455742	-2.94917928208961	0.217578172708476	7.16898878618948e-43	2.16665883745109e-41	inactive pancreatic lipase-related protein 1
g6161	1443.73621104126	-4.10133791679582	0.304952884890544	1.21060781842547e-42	3.64454190317428e-41	---NA---
g21826	17623.8892335396	5.31200688651317	0.412369925058606	1.52727151780412e-42	4.58003865629863e-41	hypothetical protein
g25647	7026.37900875533	-3.60850251799468	0.269351458317822	1.57415503642836e-42	4.70240830766263e-41	NADPH oxidase 5 isoform X1
g20073	2800.26411440978	-3.45311527876755	0.256908785083851	2.35282330548186e-42	7.00145919788967e-41	uncharacterized protein LOC106668811 isoform X1
g13923	1381.20542198842	-6.25071000142071	0.485940231792245	2.43965070316483e-42	7.23202202696793e-41	putative fatty acyl-CoA reductase CG5065
g7034	4631.19864896958	-3.42946716140716	0.255327858068222	3.19331996930437e-42	9.43004450477402e-41	---NA---
g12388	1179.42918689354	4.13776922221638	0.307994194516812	3.41962558945501e-42	1.00599403747579e-40	probable cytochrome P450 6a14
g22199	16999.0778524101	3.65510575828123	0.275163044645322	6.1974321493142e-42	1.81627017194106e-40	endocuticle structural glycoprotein SgAbd-2-like
g7510	1294.45249472878	4.49118652492364	0.339602231516212	7.98595585908202e-42	2.33159775402708e-40	---NA---
g3143	1257.70429210612	-4.90890050747781	0.373604580264964	1.15766926674343e-41	3.36725079578717e-40	ABC transporter G family member 23-like
g22627	7761.19907029487	-4.19159339274217	0.320593750352076	1.87127439548253e-41	5.42249063589825e-40	---NA---
g8367	4368.79494216377	3.21884944837073	0.242997060423992	3.69976765634541e-41	1.06810083422181e-39	---NA---
g18422	1096.24719625338	-4.47309753541099	0.339218881663925	3.89304014571261e-41	1.11971939060886e-39	---NA---
g1442	47533.2565822396	-4.0424051750238	0.310733444604051	3.96058103388377e-41	1.13492649848736e-39	CLUMA_CG014345, isoform A
g19348	852.278334628014	-5.91398106133766	0.454991963107429	8.0536950254476e-41	2.29931507054938e-39	facilitated trehalose transporter Tret1-like
g5431	23908.2496301492	-2.73994136674988	0.207301863514391	1.0855983130737e-40	3.08796843685706e-39	vegetative cell wall protein gp1-like
g6187	24321.012448943	5.15728266640538	0.414227849034285	5.17608025227733e-40	1.46693527149706e-38	cuticle protein 16.5-like
g23419	3786.40767361132	3.32715741121388	0.254411191895375	5.86870927928486e-40	1.65716071875281e-38	lysosomal aspartic protease
g17366	1295.98688805737	4.62442390388793	0.360002856056975	1.38200619211894e-39	3.88821160306336e-38	venom protease-like
g22764	7204.37668756436	-4.22289118196529	0.33236136542233	1.46466221180208e-39	4.1058302654756e-38	protein pygopus
g4535	700.334654790678	-4.84213290768569	0.375040466086025	1.52205478357576e-39	4.25131330704897e-38	---NA---
g16949	5386.35236706453	-3.1531316657635	0.244523100028308	2.92627007628592e-39	8.14408330223889e-38	5-aminolevulinate synthase, erythroid-specific, mitochondrial
g8749	463.37369592347	-5.95411692079371	0.471372607584958	5.47133623496438e-38	1.51726625268528e-36	uncharacterized protein LOC106667716
g9239	3417.33627420646	-4.11786233852809	0.332157656034765	2.00513480960962e-37	5.54061715069629e-36	---NA---
g17006	10340.2140189803	-2.96281451906718	0.235568875640594	2.05698190059281e-37	5.66365443590268e-36	alpha-tocopherol transfer protein-like
g23434	21663.3385434951	-2.77551204066515	0.221349840416965	4.31190573039769e-37	1.18302179560592e-35	DNA-directed RNA polymerase II subunit RPB1-like
g5149	1450.13009438994	-4.10462555609023	0.330642959756752	4.4890744841852e-37	1.22727806657742e-35	Golgi-associated plant pathogenesis-related protein 1-like
g21375	8805.435285669	5.1842647981925	0.437353520612549	6.6283162757115e-37	1.80574940229507e-35	uncharacterized protein LOC106665211
g20616	1199.55975986276	-3.68522243245724	0.295645417074566	9.53975271828687e-37	2.58979181689072e-35	---NA---
g18066	3519.6196644646	-3.75361637194959	0.304350511526992	1.07274543526031e-36	2.90203896245071e-35	PREDICTED: uncharacterized protein LOC103309618
g24478	1187.90376570968	-4.21734655258633	0.342031695885657	1.21054567951593e-36	3.26341181965671e-35	mucin-16 isoform X2
g7573	5303.87188191369	-2.86436629745558	0.230575634832505	2.09068614076444e-36	5.61654120524113e-35	uncharacterized protein LOC108913617 isoform X2
g14398	4557.11138172488	2.85828234730115	0.231408536541896	5.18933774962397e-36	1.38927010964847e-34	retinol dehydrogenase 11-like
g16236	832.557468665251	-6.29560852057263	0.535381107406371	5.75217902248754e-36	1.53464169299952e-34	---NA---
g13972	67579.0133949003	-11.8579546215669	1.05383518465309	1.53695052636119e-35	4.08638701802629e-34	larval cuticle protein A2B-like
g19984	2916.1713694247	-3.89747969198646	0.324740954481694	3.88299032133405e-35	1.02885945603293e-33	---NA---
g10960	1459.73066660039	-3.46724608284903	0.285112853644943	4.54886525678708e-35	1.2011798802649e-33	---NA---
g24502	26426.2239061307	-2.83127705515928	0.234174478445497	6.7500663888424e-35	1.77636951192087e-33	chitin binding peritrophin-A, putative
g20972	484.094929701173	-8.06172678005957	0.669633396737029	7.73104547115677e-35	2.02763046814712e-33	PREDICTED: uncharacterized protein LOC105571189
g14094	778.197256079143	-5.27901084169747	0.442618144990309	8.03671783370487e-35	2.1006785770059e-33	RYamide receptor-like
g4376	2252.2831770533	-3.39508527027461	0.281663738511042	9.64328801214644e-35	2.51212523063896e-33	carboxypeptidase B-like
g12248	8833.65871493772	2.67148904281594	0.219592824240207	1.01339210239244e-34	2.63107875711756e-33	mucin-5AC isoform X1
g24501	25690.9105489056	-2.52882427419515	0.208620960223616	1.07497095728603e-34	2.78162217274985e-33	protein obstructor-E-like
g12156	936.668971458285	-3.87809212013236	0.32131491873801	1.17676461217764e-34	3.03487593480614e-33	atrial natriuretic peptide-converting enzyme isoform X1
g14037	9700.80653565366	-2.7366207259816	0.226988219151973	1.25083682737637e-34	3.21519087488737e-33	glutamine--fructose-6-phosphate aminotransferase [isomerizing] 2-like isoform X1
g13565	858.860406257152	-4.50407097825788	0.375334419023843	1.2636482794861e-34	3.23736646966356e-33	retrovirus-related gag-pol polyprotein
g25677	954.271597436966	-5.77244426727632	0.497524671071407	1.59909608185824e-34	4.08323643080436e-33	uncharacterized protein LOC106664075
g10938	1372.06297982878	3.77408968589538	0.314856014108136	2.00585959282888e-34	5.10504462819641e-33	mucin-5AC isoform X5
g11749	745.559732140463	-5.22112000607098	0.443955098010482	2.44693863917642e-34	6.20720139387146e-33	PREDICTED: uncharacterized protein LOC106688773
g1092	382.339733607554	-7.94079627267697	0.662081516479201	2.48825608591001e-34	6.2913847505509e-33	CCAAT/enhancer-binding protein-like
g17473	4047.00875130228	-4.05080231806002	0.344452863392764	3.62975688586039e-34	9.14769675110809e-33	acidic repeat-containing protein-like
g11897	1396.32247237754	5.61196199738995	0.494216208966727	5.02340702317029e-34	1.2618863681256e-32	---NA---
g1345	5375.71923307714	-2.71641258592383	0.227157298379884	6.79814345211326e-34	1.70217591873787e-32	putative U5 small nuclear ribonucleoprotein 200 kDa helicase
g10958	10859.0958611175	-3.17829256251666	0.268081096446755	6.88030967789889e-34	1.71719212831947e-32	predicted protein
g19629	596.550423015704	4.85283064151385	0.407005344503138	1.24040479202248e-33	3.08585590864243e-32	probable chitinase 3
g23170	6997.63035705297	2.658113227042	0.223122343087898	1.5496830395813e-33	3.84291592219247e-32	odorant-binding protein 18
g25770	8983.44701996589	3.29144341014044	0.279431132781343	1.67945734163694e-33	4.15142538410383e-32	UDP-glucose 4-epimerase
g20685	11623.284994549	2.88687147666561	0.244052474998288	2.28803043834096e-33	5.6377361469567e-32	uncharacterized protein LOC106671065
g11112	363.484867126729	-5.60379795465308	0.475483089498081	3.22693603711248e-33	7.92596956163152e-32	PREDICTED: uncharacterized protein LOC106684239
g1994	6396.44141914555	-3.55760599725857	0.305622957248981	3.46398841182538e-33	8.48129061464966e-32	clavesin-2
g24500	84198.7675833469	-2.4005556124017	0.202912587474611	3.9674097471699e-33	9.68323319049006e-32	protein obstructor-E
g19633	6689.59525510612	3.8124873233848	0.331010761028782	5.40679410756751e-33	1.31548320786949e-31	probable chitinase 10
g24477	909.530635104836	-3.93820215575824	0.338970306790492	1.71829607737491e-32	4.16754130114409e-31	LIRP-like isoform X1
g4084	2661.19064196876	-2.88507121418357	0.247269924794668	2.13008510418746e-32	5.15014639096825e-31	putative inorganic phosphate cotransporter isoform X2
g22584	2345.02651596081	-3.14411149059165	0.270219179523987	2.16907639733359e-32	5.21921129752938e-31	decaprenyl-diphosphate synthase subunit 2
g7511	1846.6366578021	3.83684545539857	0.332690534983401	2.1721417058349e-32	5.21921129752938e-31	Retrovirus-related Pol polyprotein from transposon 17.6
g5780	8530.67586168823	-2.61346958457827	0.225272530081108	4.92830446247738e-32	1.18050438471169e-30	ATP-binding cassette sub-family G member 1
g3266	97705.8900274621	-15.889574293081	1.93913753870269	6.0846532265672e-32	1.45299265475156e-30	---NA---
g20062	1646.98029603305	-4.13011781598437	0.364124457650689	7.0923527254984e-32	1.68841640114403e-30	PREDICTED: uncharacterized protein LOC106684489
g1102	1386.44346436153	-3.28346940627323	0.284550853655378	7.99631805949602e-32	1.89777646706505e-30	uncharacterized protein LOC106668705
g22426	1448.9918337466	3.23019214219966	0.279543115109539	8.10595672292659e-32	1.91791398058969e-30	endocuticle structural protein SgAbd-6
g3315	962.216311653488	4.02807163719274	0.350565363655039	8.48990418017378e-32	2.00263380006111e-30	---NA---
g16981	3360.42810011921	-3.08260130580761	0.268833910953415	1.15156997305857e-31	2.70811455366387e-30	lipase member H-like
g4702	3367.70929756047	3.20283643946884	0.279788055505906	1.36664813879035e-31	3.20416868176391e-30	uncharacterized protein LOC111055901
g4200	10116.986228997	3.79881786360806	0.337951514708199	1.45313325517958e-31	3.39664410734877e-30	venom POBP 3
g3985	7249.38192466041	-17.5711165761152	2.92070237833973	3.0518972997309e-31	7.11220765301745e-30	---NA---
g8866	1109.76784640922	5.64709757997362	0.523560073538582	3.95940525456865e-31	9.1993749112906e-30	pancreatic triacylglycerol lipase-like isoform X3
g12820	6856.23332181214	-2.87266150327006	0.252744131404914	4.70052518664833e-31	1.08886117871551e-29	Retrovirus-related Pol polyprotein from transposon TNT 1-94
g21166	7108.86700995706	2.77589658464521	0.244053124316326	5.10407467552811e-31	1.17881270938988e-29	venom serine carboxypeptidase
g5148	2281.75662893496	-5.16444974761784	0.483826049661347	8.65129952760748e-31	1.99211620372319e-29	facilitated trehalose transporter Tret1-2 homolog
g23282	1256.44893491323	3.48934431059726	0.308880815901573	1.22311403883064e-30	2.80808110339247e-29	PR domain zinc finger protein 1 isoform X1
g1708	4693.59740680017	-3.14932653091841	0.282027563914665	2.20180417756819e-30	5.04004701829737e-29	phosphoenolpyruvate carboxykinase [GTP] isoform X2
g14134	407616.539436665	2.66090050388699	0.23813427461706	5.07994747360499e-30	1.15939686145374e-28	ejaculatory bulb-specific protein 3-like
g21178	1846.75013280164	3.01199116350528	0.269139040857732	5.4025610860012e-30	1.22940044477622e-28	ABC transporter G family member 23-like
g22835	15066.609303071	2.58217493205636	0.230650359082377	5.70108526578461e-30	1.29352776250368e-28	proline-rich protein 4-like isoform X2
g24722	7478.43390222552	-2.4533608637793	0.21908210480872	5.91488160435495e-30	1.33811225066942e-28	---NA---
g23965	19715.7025274288	2.86417945915078	0.257595985051311	6.43179492047555e-30	1.45081041690144e-28	gelsolin-like isoform X1
g8791	10993.9293384705	2.72838283655988	0.245036044785008	8.0576282773858e-30	1.81226366227134e-28	protein takeout-like
g7939	23290.718043146	-2.33252000652464	0.209209112834076	1.07682404481849e-29	2.4148949665973e-28	---NA---
g16777	2469.44428768331	-3.50146682267447	0.319090595442967	1.11025687466055e-29	2.48267556047651e-28	facilitated trehalose transporter Tret1-like
g1460	2070.2022830503	3.13931820046126	0.282727554382742	1.68858226184045e-29	3.76500315846096e-28	probable cytochrome P450 6a14
g9609	508.717411997611	4.4409081932215	0.401501679588085	1.9461651972398e-29	4.32686210662194e-28	---NA---
g24214	1492.08299499037	3.08587182349078	0.278495823849878	2.09330063493899e-29	4.64064957378881e-28	short-chain dehydrogenase/reductase family 16C member 6-like isoform X2
g11095	1578.06030668231	-3.03722408322152	0.275391270968167	2.91155676409883e-29	6.43620419538075e-28	---NA---
g4436	1179.90123307535	-4.20053610290394	0.388830784505231	3.43029531828231e-29	7.56130908192314e-28	uncharacterized protein LOC106668218
g12828	7807.38954790371	-3.8444817520025	0.360037853296675	3.76610194644696e-29	8.27793487490344e-28	Aminopeptidase N
g5447	12081.4643516473	-2.61536558268401	0.239781186915566	8.87753758985224e-29	1.9457651085747e-27	---NA---
g14449	734.850946531098	4.29342325421283	0.401135419118645	2.69831749634027e-28	5.89742442632336e-27	cytochrome P450 4C1-like
g25559	1786.03016757355	-2.88212777438406	0.267445212711219	5.12632822683433e-28	1.11725074622584e-26	probable cytochrome P450 49a1
g4259	558.03272438809	-4.42062269140085	0.416084341504852	6.47397121108528e-28	1.40699761966761e-26	protein yellow-like
g9097	6479.36833760067	-2.52843988802578	0.235248673444877	6.83765017252049e-28	1.48187393234709e-26	uncharacterized protein LOC107436483
g18489	1044.7915752004	-11.582122883884	1.01689475088786	9.30685163562442e-28	2.01137181857056e-26	peroxisomal N(1)-acetyl-spermine/spermidine oxidase-like
g2899	3139.59995098119	-3.01971248767427	0.286864032569025	3.1314765153442e-27	6.74881164323623e-26	probable chitinase 10 isoform X1
g21838	901.413175151501	-5.15288036136667	0.512177879508541	4.24219202168489e-27	9.11717768660445e-26	---NA---
g13189	10802.2086411466	2.76508885846043	0.262686500350441	4.56729757462581e-27	9.78869289054846e-26	AGAP000564-PA-like protein
g15939	1055.55627529239	3.53330423151358	0.3364205437629	5.17117588353959e-27	1.10523170748469e-25	LOC111868486 gene product
g25022	2521.90520521504	3.49991453772375	0.336643703484679	5.58787355578193e-27	1.19100214052575e-25	vomeronasal type-2 receptor 1-like
g12778	6588.60542786097	-2.44164975341644	0.231883671034143	6.98110039365522e-27	1.48386741059644e-25	peptide methionine sulfoxide reductase isoform X2
g15805	9548.30646841868	-2.26662618280101	0.215411787136005	8.24620578139595e-27	1.74796970220988e-25	membrane metallo-endopeptidase-like 1 isoform X2
g16674	32778.7934241996	2.74671228535944	0.26289076782504	9.50647024510975e-27	2.0096054723064e-25	soluble calcium-activated nucleotidase 1 isoform X1
g21819	8786.94446753343	-2.60843834125764	0.249274767468679	1.03139991866619e-26	2.17437089120445e-25	macrophage colony-stimulating factor 1 receptor 2-like
g4876	573.913696768891	-6.47319682445004	0.654163751267454	1.13016156780498e-26	2.37610327448563e-25	hypothetical protein BSL78_11333
g14272	2665.00838850505	2.69705626961087	0.256868149579814	1.45390486887638e-26	3.04847207872536e-25	fumarylacetoacetase
g15022	8434.68239306753	2.32146855374739	0.221814763837749	2.06954645483457e-26	4.32758943812299e-25	probable maleylacetoacetate isomerase 2
g1840	2476.5585789748	-16.1480700118551	2.83331071779861	2.4782346320174e-26	5.16822138757913e-25	RNA-directed DNA polymerase from mobile element jockey-like
g11296	3573.08408103684	3.41432160923974	0.333770423189951	2.7190567887956e-26	5.65519956314827e-25	guanine deaminase
g17793	3912.46818063799	2.41401329922217	0.232797333320652	5.90604849303355e-26	1.22506962977481e-24	---NA---
g5212	2388.18253412479	2.91643324240924	0.28337021859325	6.43601356720506e-26	1.33142879597502e-24	UDP-glucuronosyltransferase 2C1
g18045	555.255541898383	-4.56012603521748	0.45027286750808	7.81341350200992e-26	1.61206347373469e-24	---NA---
g21469	303.11729237925	-9.02855586117059	0.861041657713222	9.65379457425972e-26	1.9864736335385e-24	---NA---
g5450	2351.50841016162	-16.0256255814896	3.00589494841236	1.04899794824479e-25	2.15281090863923e-24	---NA---
g17320	1498.9465404524	-2.8858814667069	0.281532234693727	1.25836573454689e-25	2.57565494396542e-24	serine proteinase stubble
g8045	6354.503561802	3.28844711036013	0.326950559789267	1.50046459951456e-25	3.06308564813831e-24	endocuticle structural glycoprotein SgAbd-1-like
g19509	1884.43947123399	-3.34761750234914	0.331818179952084	1.65516652460909e-25	3.37000615813171e-24	dual oxidase
g4874	1954.15357815536	-15.7746374293412	2.83317009020415	2.4461791020481e-25	4.96747708990714e-24	---NA---
g2218	1591.04506665384	-2.77569947256014	0.272928766717458	2.49448918787404e-25	5.05232011690614e-24	spore germination protein GerIA
g16369	893.432551856089	-3.43809296134551	0.339206378893552	2.65711548811225e-25	5.36765079152074e-24	lysophosphatidylcholine acyltransferase isoform X1
g24216	5102.10018704132	2.46471454181871	0.241751602757281	2.88160277189221e-25	5.80597933492969e-24	short-chain dehydrogenase/reductase family 16C member 6-like isoform X2
g14096	459.161451133941	-4.28983837088158	0.424195392342261	3.56734587156731e-25	7.16897532683539e-24	---NA---
g747	426.802551211004	-4.53193773382215	0.451186289276272	3.8137155351506e-25	7.64422722680315e-24	venom hydrolase-like protein
g16098	3821.72964276613	-3.55732340714464	0.361745444638483	5.5639081414949e-25	1.11235031759034e-23	pancreatic triacylglycerol lipase-like isoform X1
g3823	1116.62757518939	-3.04151596188287	0.301266377303293	6.7513909020227e-25	1.34627606724097e-23	rhythmically expressed gene 5 protein
g291	390.540666261677	4.45899402040354	0.443421316276273	7.00232424980394e-25	1.39272449153556e-23	---NA---
g1841	1329.05964566786	-5.04670759900316	0.541305193616406	1.13602864491734e-24	2.25370605787832e-23	pro-resilin-like
g4651	4915.896306116	-2.52942385427468	0.251860087399797	1.15484367183851e-24	2.28517275933875e-23	calpain-C
g11558	1985.55099113384	2.70801328667408	0.269791423269945	1.46657588046359e-24	2.89461673141499e-23	protein takeout-like
g20274	294.520494801775	6.94133211989952	0.711534802302076	1.63585942903546e-24	3.22052020418507e-23	ABC transporter G family member 23-like
g25527	4572.32033127552	-2.30175752125503	0.229409613999305	1.693976603804e-24	3.32647131564252e-23	3'(2'),5'-bisphosphate nucleotidase 1
g14743	3240.11791812661	-2.39156600387996	0.239757753404076	2.81997496678736e-24	5.52358134633768e-23	Protein takeout-like Protein
g11896	5904.98548873301	3.73831688787917	0.38979483739765	3.03246621697298e-24	5.92479573755555e-23	---NA---
g8792	664.548728042581	3.53614443235609	0.356287900951271	3.09235759582304e-24	6.02659212062541e-23	protein takeout-like
g9108	749.602472420259	-3.51002692847942	0.35495532250279	3.35264156259971e-24	6.5174341130236e-23	membrane-bound alkaline phosphatase-like
g25715	8763.98698871382	-2.1676330321478	0.217691379599752	3.98977802037921e-24	7.73656955981804e-23	ets DNA-binding protein pokkuri
g17593	6505.70947469681	2.4503198365793	0.246895305791318	4.05871528592489e-24	7.85057004180021e-23	aldose reductase-like
g16640	467.040994235141	-9.56979667964136	0.970808341907106	4.43728485638345e-24	8.5614146967179e-23	prediced GPI-anchored protein 23
g22193	8637.1366774854	-2.21352456904726	0.223191067784114	5.07479219332352e-24	9.76708139297117e-23	endocuticle structural glycoprotein ABD-4
g20090	11228.0846366768	-2.42796094342669	0.246770796729013	5.59042520473277e-24	1.07327840717165e-22	protein Skeletor, isoforms B/C-like
g14513	726.883490034918	-3.68892866735222	0.377541951759035	6.35168073659598e-24	1.21640974898622e-22	elongation of very long chain fatty acids protein AAEL008004-like
g11446	1614.89053184766	-2.72236681016793	0.27620479570311	7.30247556228351e-24	1.39504329445401e-22	DNA ligase 4
g20681	679.878344544828	3.55300684791596	0.362329820823195	9.01302584467744e-24	1.7175808118293e-22	alpha-tocopherol transfer protein-like
g16649	390.188266960705	-5.97849712668296	0.639328092140954	9.10721425621946e-24	1.73126576659386e-22	uncharacterized protein LOC111043203
g7478	3238.57774790172	-2.95401839087067	0.303410931633336	1.00800981653523e-23	1.91151273297379e-22	short-chain dehydrogenase/reductase family 16C member 6-like isoform X3
g12481	890.683395596304	-3.45997642148134	0.358642530987157	1.93276605503043e-23	3.65618850067737e-22	gamma-glutamyltranspeptidase 1-like isoform X1
g4021	984.847470646405	-3.56127462368867	0.369593421736126	2.54075006014559e-23	4.79458127203572e-22	alpha-tocopherol transfer protein-like
g5661	1365.12037693653	-14.9430895546987	2.68843016660356	3.13055790882458e-23	5.89321813639313e-22	serine proteinase stubble isoform X2
g3279	8398.09737483576	-9.06542056484555	1.0205339482004	4.28659261513466e-23	8.04984637458661e-22	probable cytochrome P450 303a1
g14836	1174.10974437517	-2.85106886865657	0.294690266131262	4.47317490585412e-23	8.37989206939305e-22	3-hydroxy-3-methylglutaryl-coenzyme A reductase-like
g22048	2982.82558599369	2.35128102773635	0.242838172810695	5.58138258283348e-23	1.04307142616866e-21	putative odorant-binding protein 3
g5301	1296.04829025749	3.00770701510589	0.31239771621541	6.01407793179831e-23	1.12122701104394e-21	catalase
g15887	749.804791991705	-4.47242372939328	0.483449646252673	7.24788365050684e-23	1.34800182221085e-21	elongation of very long chain fatty acids protein AAEL008004
g23557	1251.13319796776	-3.73561228237635	0.398855853266739	7.82689900458848e-23	1.45219946279379e-21	hormone receptor 4 isoform X2
g25431	14916.5064085126	2.55608848859803	0.26762422580041	1.05269240192024e-22	1.9484883047026e-21	PREDICTED: uncharacterized protein LOC106683306 isoform X1
g14484	1385.53811889227	-4.02785230042868	0.438395420923467	1.34450997204589e-22	2.47677944136168e-21	copper-transporting ATPase 1 isoform X4
g7531	425.851865912111	-5.0224937544524	0.544190561860787	1.34306698090711e-22	2.47677944136168e-21	acyl-CoA Delta(11) desaturase isoform X1
g25642	4214.8882180658	-2.20699935256804	0.230712600323629	1.84916172209622e-22	3.39832879901625e-21	lutropin-choriogonadotropic hormone receptor isoform X1
g18855	1050.92439819038	3.18818590155282	0.337245486956755	2.11513207489498e-22	3.8779092093513e-21	alanine--glyoxylate aminotransferase 2, mitochondrial isoform X2
g12288	660.261477345593	-3.46982751835678	0.367049985995616	2.28395584803013e-22	4.1775334269998e-21	PREDICTED: uncharacterized protein LOC106684910
g4966	1239.93234857291	-3.37967367196569	0.360689398643411	2.339990212886e-22	4.26993025403278e-21	methyl farnesoate epoxidase-like
g13383	1370.0357822415	-2.76546313801903	0.29146746355953	2.48744449851163e-22	4.52831954940811e-21	beta-glucuronidase-like isoform X1
g19648	1613.49656188161	-3.26149316882497	0.349537380813762	3.07635977904604e-22	5.58727596490123e-21	PREDICTED: uncharacterized protein LOC106689278 isoform X2
g3318	28407.8510460205	3.63754561266038	0.401377970412967	3.1139412498376e-22	5.64228652224673e-21	larval cuticle protein A2B
g12650	14586.2803484118	2.15201599534131	0.226727943570912	3.98852075121512e-22	7.21008996545593e-21	4-hydroxyphenylpyruvate dioxygenase
g8407	743.825416717007	-3.4982115420594	0.374566466061666	4.28517309384917e-22	7.72829469163427e-21	apolipoprotein D-like
g19049	1702.15053240622	2.55557007517253	0.269908569027589	4.82602909236603e-22	8.68348536921767e-21	fibroblast growth factor receptor 1 isoform X2
g9018	474.399531478676	-3.93248139143627	0.419610335451918	5.7900505092287e-22	1.03938795336201e-20	uncharacterized protein K02A2.6-like
g4349	541.351040741671	-7.14859736645957	0.880586909761536	6.32956294805636e-22	1.13360714187759e-20	putative serine protease K12H4.7
g22198	15080.0301817136	2.93269947723375	0.31711503406921	7.75301940904697e-22	1.38533744036481e-20	endocuticle structural glycoprotein SgAbd-2-like
g20688	14163.2900590567	-2.26986547987905	0.242126537773358	7.97935386772925e-22	1.42249449019865e-20	venom protein family 26 protein 1
g2135	1059.82552772561	-3.17593559074393	0.34192365587181	9.41781242542045e-22	1.67507160311444e-20	---NA---
g3325	1219.7838737985	-4.50754052516417	0.514113435850554	1.07601980884653e-21	1.90944157363431e-20	probable cytochrome P450 6a14
g22865	1182.43258304805	3.1419959856348	0.338891847951346	1.15596602469298e-21	2.04661536225391e-20	proliferating cell nuclear antigen
g8039	1208.22938523843	2.73950884395823	0.292729691735637	1.29052307044301e-21	2.27962945114557e-20	cell wall protein DAN4
g4967	421.191520804245	6.15320391026888	0.711828520863902	1.41849558861443e-21	2.49997730503641e-20	probable cytochrome P450 305a1
g16163	454.790611422946	5.95177637279559	0.684108325865175	1.44888257222853e-21	2.5477282866664e-20	fork head transcription factor 1
g12184	1103.53883041477	-2.95961880343773	0.3197920812022	1.74981690712701e-21	3.06991687311603e-20	secreted protein, putative
g4101	802.167325456531	-3.39263097671398	0.369320724444176	1.82398122193992e-21	3.19279246926452e-20	proton-coupled amino acid transporter-like protein CG1139 isoform X1
g4161	3276.13977080656	2.24121661420541	0.240994990610474	2.65897597613755e-21	4.64390454342578e-20	small ubiquitin-related modifier 3
g23309	2129.31087680128	-2.95510088996367	0.325986845251964	4.83915958019433e-21	8.43256253873053e-20	location of vulva defective 1 isoform X2
g10955	9745.14749950563	-3.23768510427998	0.364255850719612	5.26934598304569e-21	9.16155727434258e-20	uncharacterized protein LOC111055870 isoform X1
g15179	573.900440992434	3.40496593983037	0.371094486348609	5.5558804573178e-21	9.63808230902865e-20	calcium-independent phospholipase A2-gamma-like
g14248	2074.98209805654	-2.46190456370424	0.269022323432246	5.92601367799355e-21	1.02571740104331e-19	aldehyde dehydrogenase, dimeric NADP-preferring isoform X2
g16097	7745.59232123535	-2.00409605465561	0.217353085812395	6.14508512548927e-21	1.06126168785515e-19	Exosome component 10
g12788	1951.36625610921	-2.60098746509633	0.284406450244152	6.17281169640322e-21	1.063675815035e-19	hydroxymethylglutaryl-CoA synthase 1
g18075	303.659688029594	-4.43638776655512	0.489449235213217	6.44782437485951e-21	1.10859593751751e-19	protein dimmed-like
g1618	2927.61167460012	2.77234683631039	0.305653601157641	7.61433223801391e-21	1.30625473449032e-19	---NA---
g25546	2096.88891708497	-2.47136524204959	0.270925365355701	8.77985462949011e-21	1.50287024930011e-19	---NA---
g21464	3237.044154311	-2.30937185763904	0.252879210109438	8.91279216277998e-21	1.52225768131189e-19	cuticle protein 19-like
g4878	863.711015781216	-14.4826297827433	2.83169507414568	1.12211166008978e-20	1.91228588416621e-19	histidine-rich glycoprotein-like
g14023	2871.54095947784	3.11518007605432	0.346610491443165	1.17714393617657e-20	2.00166211740617e-19	glutathione s-transferase S2
g23016	328.465604410704	4.48239067096954	0.499402341723032	1.18993281708353e-20	2.01897153635422e-19	kielin/chordin-like protein
g7574	1640.8499494004	-2.65568740474425	0.293286393021619	1.31934340729956e-20	2.23364550159228e-19	PREDICTED: uncharacterized protein LOC107224527 isoform X1
g8537	4311.49618403584	2.38173871723462	0.262269280063991	1.32314272129436e-20	2.23518673245731e-19	beta-1,3-glucan recognition protein 4a
g17060	877.526890921642	-2.98419369542458	0.329456435641456	1.32651469183874e-20	2.2360009086615e-19	xaa-Pro dipeptidase isoform X1
g2851	2597.40030759703	2.68067567616596	0.297033982663944	1.38014222967268e-20	2.32133922412555e-19	bifunctional purine biosynthesis protein PURH
g11895	330.589348991498	4.23487938693675	0.468560071652959	1.4902639759471e-20	2.50112199173595e-19	---NA---
g13062	925.100094739625	3.51753698537533	0.395059675036268	1.49925270090092e-20	2.51076150365161e-19	Retrotransposable element Tf2 155 kDa protein type 1
g25811	3726.88965902931	2.16181087154698	0.236736671019873	1.54094137573281e-20	2.57500289936172e-19	tetraspanin-11 isoform X1
g18000	902.302878851137	-2.9772438461483	0.330088014400586	1.74167621012225e-20	2.90417000812841e-19	---NA---
g16878	3952.05728910376	-2.22394623486598	0.244664260237871	2.10629288194263e-20	3.50459957582583e-19	---NA---
g11303	300.514596926045	-4.52532582561357	0.504553830407446	2.12668423286896e-20	3.53093474457234e-19	aminomethyltransferase domain protein
g8591	850.325416952226	-3.00153375784153	0.333454553206736	2.21982688918326e-20	3.67768750355694e-19	---NA---
g23299	4868.07561938578	-3.55099044413181	0.412391346093079	2.47352561946624e-20	4.08924523884836e-19	venom glycine-rich peptide Pp23a
g11901	770.825410412442	3.48574963194033	0.392292923709991	2.54593826740751e-20	4.19998387525201e-19	---NA---
g11305	715.014658906004	3.26769742358772	0.365391899168868	2.90684978494229e-20	4.78516952895713e-19	probable cytochrome P450 6a14
g19520	8896.55910929138	-2.09851610370468	0.232554739547763	3.00573158797924e-20	4.93744061490349e-19	Pterin-4-alpha-carbinolamine dehydratase, putative
g3015	2942.88213995913	-2.56161120449256	0.288155218221027	3.40495854252426e-20	5.58139072955725e-19	RNA-directed DNA polymerase from mobile element jockey-like
g8437	822.709263492536	-2.92768817124257	0.327549994549513	4.25487466586647e-20	6.95982352850083e-19	EF-hand domain-containing protein D2 homolog
g10973	8106.48333548382	2.58610696093817	0.29238893367772	5.89218453122542e-20	9.6176860164749e-19	uncharacterized protein K02A2.6-like
g18012	1192.96134338928	-3.88417032460442	0.457659638638385	7.6940489863106e-20	1.253239094886e-18	PREDICTED: uncharacterized protein LOC106677853
g5302	360.448158771116	-4.04589298733519	0.4598969806549	9.69992183492906e-20	1.57664485791694e-18	catalase isoform X1
g24382	647.434430193904	-3.29887107801646	0.378051951591344	1.7154935875161e-19	2.78255217748681e-18	UDP-N-acetylhexosamine pyrophosphorylase
g4197	2540.65693792367	2.44147792063485	0.277606973303553	1.93200306190955e-19	3.12717734100297e-18	uncharacterized LOC103519184 precursor
g4083	2076.92855136966	-3.98562351534015	0.485210222537614	2.08836927284528e-19	3.3732177586647e-18	Chitinase-3-like protein 3
g22361	6474.69106111491	-14.9095106930513	1.6485272242497	2.3614148848894e-19	3.8063056175811e-18	reverse transcriptase
g17583	3672.50152160937	3.0324751380538	0.351016665523507	2.50482556786732e-19	4.02907181259657e-18	arylsulfatase B-like
g21957	894.585522535486	-3.13115062272811	0.362164581292465	2.69522207294464e-19	4.32633468430968e-18	neprilysin-like isoform X3
g21752	1861.79522442456	-12.5875133115752	1.33566050492648	2.74846799350149e-19	4.40267015853438e-18	---NA---
g4020	741.463455777698	-3.00521798994195	0.346210048833727	3.68266886322243e-19	5.88694400718015e-18	---NA---
g12759	640.529017457793	-3.38585248938752	0.391133691552053	3.83592711170449e-19	6.11929238417684e-18	uncharacterized protein LOC106664418
g1897	1059.60260128675	-2.88738756472137	0.334013337682405	4.01020525417096e-19	6.38414774722649e-18	advillin-like isoform X2
g11672	441.190607293346	-3.74255715308485	0.434573583437505	4.31994540820169e-19	6.86307951374643e-18	zinc finger protein 530 isoform X2
g7919	1055.41543165199	-12.4805019416191	1.3477680777791	4.32878738879186e-19	6.86307951374643e-18	pupal cuticle protein 36-like
g19362	133546.649638942	-13.7120615976998	1.81250989943085	5.12417319464117e-19	8.09096489937525e-18	cuticle protein, putative
g20240	727.990029248984	-13.9468911480132	2.78387524583726	5.11654408653804e-19	8.09096489937525e-18	uncharacterized protein LOC112126537
g15717	647.36793050239	-5.70971040692849	0.758082060448934	6.33993389604168e-19	9.99023799463839e-18	pancreatic triacylglycerol lipase-like
g7194	462.392152545106	-13.9476944449523	2.86954374615381	6.41359308915852e-19	1.00857662054511e-17	uncharacterized protein LOC106662055
g14184	598.973338325204	3.21260568226854	0.371714845575849	6.75098639613548e-19	1.05948035997769e-17	cytochrome P450 6a2-like
g20043	505.599223714552	4.20437439771142	0.501694301845332	7.34187678984556e-19	1.14988058143796e-17	thymidylate synthase
g15854	537.937159579991	3.54583907961373	0.413738431840871	7.88579798010355e-19	1.2325741206477e-17	aldose 1-epimerase-like isoform X3
g9176	17215.3866154245	2.48801350397156	0.290966770420522	7.91599372513364e-19	1.23479926313224e-17	fructose-1,6-bisphosphatase 1-like
g13433	776.083551845209	-3.4121352250584	0.404056440508143	9.62496309576867e-19	1.4983569310254e-17	apolipoprotein D-like
g14365	7110.01350021021	-2.057229108944	0.238933034096661	9.72402651296825e-19	1.51073881788826e-17	alpha-tocopherol transfer protein-like
g14700	5048.5657562693	-2.28243709327494	0.266419302103939	1.10841532121306e-18	1.71859906617744e-17	putative fatty acyl-CoA reductase CG5065
g7267	1595.94675551043	-2.50690192394886	0.293330061278183	1.34730560351519e-18	2.0848206908794e-17	transmembrane protease serine 9-like
g1085	2442.78168040338	2.15230126999152	0.249881371794471	1.49311782540856e-18	2.30583884534652e-17	Venom serine carboxypeptidase
g10340	1100.17484220237	2.57241733294477	0.300357951739301	2.11605595824654e-18	3.26133963126564e-17	S-methyl-5'-thioadenosine phosphorylase-like
g22717	1726.48121899927	-2.32966417342065	0.274025949455803	2.48105089274532e-18	3.81628046862237e-17	uncharacterized protein LOC111050446
g13797	763.379482756357	3.33035297993508	0.398237987528731	2.7899372028402e-18	4.282885741741e-17	proteoglycan 4
g24881	2391.2231620345	-2.20871437842555	0.260092672342552	3.05396989666893e-18	4.67892378030247e-17	glucose dehydrogenase [FAD, quinone]
g5597	249.638179318925	-5.82787071788162	0.728136217502025	4.39363895300649e-18	6.71809971925123e-17	putative inorganic phosphate cotransporter isoform X2
g24723	1005.92493373157	-2.68458567053073	0.320504929812414	5.22432016412053e-18	7.97249804927032e-17	Pro-Pol polyprotein
g11096	446.172754377424	-3.42988819491196	0.410389570511285	5.34207153436971e-18	8.13614320106662e-17	aminopeptidase N isoform X2
g6167	17710.5955484693	1.77050012367055	0.20837504723107	5.43352593652466e-18	8.25917292158964e-17	glutamine and serine-rich protein 1-like isoform X1
g10164	1159.67514301652	-2.64980133490127	0.317060444284579	6.2662490244034e-18	9.50626837290374e-17	---NA---
g3989	237533.376949319	-13.3319853973956	1.72065010010897	6.33698219709822e-18	9.59476149881583e-17	---NA---
g11489	654861.191169121	-13.3527046666354	1.69362033882953	6.6013862854647e-18	9.9755714239532e-17	proline-rich protein 4-like
g21124	48091.8706408722	-1.72424709680103	0.203810755808274	6.7497499412211e-18	1.01798860224615e-16	cuticle protein 8-like
g596	341.91915810684	-3.82658708373844	0.460864136406122	7.0443103727094e-18	1.06034687458468e-16	serine protease inhibitor dipetalogastin
g20643	803.171258943993	-3.25087903039688	0.395714232379482	7.6652312249128e-18	1.15157075703205e-16	uncharacterized protein LOC106671128 isoform X3
g3699	450.896946145793	-3.33269015453936	0.402171942535087	1.01554514905297e-17	1.52272729035326e-16	pollen-specific leucine-rich repeat extensin-like protein 2
g1034	106490.071882574	-13.1574567911956	1.78587626531553	1.24229828087648e-17	1.85885588161401e-16	adult-specific cuticular protein ACP-20-like
g3782	912.70390669329	-2.72994960370564	0.329894671643264	1.24452287278798e-17	1.85885588161401e-16	putative RNA-directed DNA polymerase from transposon X-element
g21762	64315.9124869991	-13.4395324394009	1.79515817660154	1.27037850417404e-17	1.89381859090453e-16	histidine-rich glycoprotein
g17553	3724.08613886933	-2.11117029787744	0.253317018412413	1.32196570932222e-17	1.96693244096655e-16	polyprenol reductase
g25732	380.186261309961	-3.94380205069432	0.48487489424442	1.35757668228743e-17	2.01604045889786e-16	extensin-2 isoform X2
g19936	560.3112004079	4.33548027984559	0.550117133777376	1.41224809694104e-17	2.09321140345456e-16	trehalase isoform X3
g7413	15954.3300191499	1.8389607313826	0.220396317021938	1.48992322772558e-17	2.20411778449576e-16	venom acid phosphatase Acph-1-like
g694	1710.23827500197	-3.22412087362491	0.402110016838397	1.52796904043747e-17	2.25608711180623e-16	protein artichoke
g14395	262.787536122124	4.51977693976089	0.553925403344334	1.54430159505122e-17	2.27585932207834e-16	probable cytochrome P450 6a14
g3798	391.866721227105	-4.45036573216128	0.56106631155769	1.7566802969057e-17	2.58392309071472e-16	---NA---
g22192	523.446187947032	-3.24860092854114	0.396519607327185	2.00899520015144e-17	2.94944893046901e-16	endocuticle structural glycoprotein SgAbd-8-like
g20301	7414.15037495497	-2.03042384081728	0.245355914886334	2.05277665247373e-17	3.00801760609644e-16	probable transaldolase
g16651	953.717663221912	-2.56528460021203	0.310593307344683	2.06109528401894e-17	3.01449796076645e-16	---NA---
g5937	33657.0136014269	1.97313975466817	0.238020388633484	2.06859196836008e-17	3.01975397343433e-16	longitudinals lacking protein, isoforms H/M/V-like
g17614	49443.3448922059	3.31705198356598	0.426594209257035	2.65223813141576e-17	3.86447578583121e-16	hypothetical protein DAPPUDRAFT_329602
g2418	382.859577265588	-3.56201798100143	0.436482987155396	2.82317202866821e-17	4.10580488454999e-16	---NA---
g646	1030.85059339373	-2.51985867877061	0.307997441024769	3.86084509392796e-17	5.60438245623276e-16	sodium/hydrogen exchanger 9B2
g5341	3962.03052654686	-1.92795723349124	0.234377763628123	4.09619586010122e-17	5.93488152988822e-16	glucose-6-phosphate 1-dehydrogenase isoform X2
g5849	748.652210821054	-3.29963088480787	0.410085249055955	4.26878702532532e-17	6.17338415232561e-16	uncharacterized protein LOC111027070
g10243	491.034628300688	3.36396823606911	0.41531955948587	4.30973683882429e-17	6.220976477982e-16	---NA---
g21350	605.556047832981	-3.60012726321112	0.452804625562509	5.03403650757678e-17	7.25294980616789e-16	uncharacterized protein LOC106662718
g5135	4066.21830972229	-10.7668912341263	1.52635419132023	5.11733105796394e-17	7.35925472034703e-16	hypothetical protein RF55_22283, partial
g25217	1307.02698698285	-3.20404547283538	0.405944985281872	5.24699600144254e-17	7.53172691338793e-16	basic proline-rich protein-like
g21347	603.860168819235	-11.6634804319765	1.35561648231264	6.93178237545788e-17	9.9317037479477e-16	uncharacterized protein LOC106662907
g21835	372.115470808461	-13.0176651734727	2.81023703219405	7.79314137566693e-17	1.11452005219104e-15	gag-pol polyprotein
g22254	630.412869378872	2.96434061408914	0.367540452493591	9.24454241235062e-17	1.31964990118739e-15	DNA topoisomerase 2
g22904	1113.18595215041	2.41273965704275	0.29803981928977	1.0069562714383e-16	1.43477360444165e-15	probable methylmalonate-semialdehyde dehydrogenase [acylating], mitochondrial
g7652	10299.6648005872	1.74241990815866	0.213798659955785	1.04363807617011e-16	1.48430658002355e-15	pupal cuticle protein 27-like
g17789	847.843166862222	-2.58442499468137	0.321151192274315	1.10067018396961e-16	1.562547745573e-15	---NA---
g4489	952.540250835365	-4.4858931773694	0.615814726878701	1.34448606721064e-16	1.90518108095398e-15	rna-directed dna polymerase from mobile element jockey-like protein
g2778	1286.88204858	-2.50650357139223	0.313695483457619	1.39247023967162e-16	1.96956896605838e-15	transposase-like protein
g5342	7335.34024027141	-1.7974549602357	0.222726668916616	1.606023021655e-16	2.26748177345707e-15	glucose-6-phosphate 1-dehydrogenase isoform X2
g25023	1231.52617781289	2.40456926753242	0.299390432724106	1.61607018156119e-16	2.27751092800344e-15	peptidyl-alpha-hydroxyglycine alpha-amidating lyase 2-like
g13043	680.325832978659	3.29205946958936	0.419012962574965	1.62678735245287e-16	2.28844613562325e-15	pyridoxine/pyridoxamine 5'-phosphate oxidase 2-like isoform X1
g9684	375.748201195752	-12.8502510155714	2.83658497401043	2.01167266016302e-16	2.82473890593127e-15	---NA---
g7035	815.19454674469	-3.40362356741926	0.440832591381313	2.04217042283297e-16	2.86236821765556e-15	fatty-acid amide hydrolase 2-A-like isoform X6
g4646	324.740012106982	-4.03720517675219	0.515618870058293	2.2028083442625e-16	3.08193999268698e-15	uncharacterized protein LOC106666516
g15269	1514.25436192451	2.57591958123808	0.32652547657451	2.72771846807128e-16	3.80945086416381e-15	venom protease-like
g7096	7422.626949765	-1.74607306659406	0.217909692928892	2.79816949623752e-16	3.9007995301603e-15	---NA---
g13741	391.423187427343	-12.8713741160006	2.76444908444185	4.03795404670367e-16	5.61900188117739e-15	lipase member H-B isoform X2
g17057	2858.94022187809	-2.26648948349696	0.287733058167396	4.39103999634292e-16	6.09936740605119e-15	---NA---
g10007	2159.12250652433	2.71236269988768	0.35063864996559	5.08165020818841e-16	7.04600854135371e-15	L-galactose dehydrogenase-like
g14806	1074.73083574253	-2.36800217181287	0.3007056503301	5.14441738482465e-16	7.12027858790488e-15	PREDICTED: uncharacterized protein LOC106687565
g17330	8403.04807851144	-1.72304059218162	0.216932608358299	5.30379469832934e-16	7.32776063945965e-15	dihydropteridine reductase
g10922	2335.06510184053	-1.99350066362032	0.25279724772614	6.18442519575326e-16	8.52921528334099e-15	ATP-binding cassette sub-family G member 1
g21344	351.877012514001	-12.8123763630097	2.83292811209063	6.87291597560252e-16	9.46187738491756e-15	uncharacterized protein LOC106662707
g23654	195642.808844898	-12.5265106828828	1.73038154604829	8.83123886514904e-16	1.21362868738291e-14	---NA---
g2485	138.162027869858	6.13207135034749	0.793147083626218	9.37120307167591e-16	1.28554961286448e-14	androgen-dependent TFPI-regulating protein-like
g14071	9861.22654666864	-1.9685245262426	0.252759862110626	9.97781949847388e-16	1.36634317627774e-14	chitin deacetylase 3
g2917	376.322262165952	-4.07004806472165	0.542480943353993	1.04330486393689e-15	1.42615719651586e-14	ORF2
g3709	13636.4747838306	1.69034674192817	0.215029647420943	1.10675185832076e-15	1.51021854106308e-14	---NA---
g6784	402.450256838088	3.26581669345752	0.421835878951834	1.17690314228766e-15	1.60311612885204e-14	Pro-Pol polyprotein
g15067	2379.51407992146	-9.14105076330192	1.33402495193447	1.20467807474208e-15	1.63806577579604e-14	pupal cuticle protein 36-like
g12931	2647.8919078307	-2.31597958847574	0.300800372680528	1.24584213774557e-15	1.69106677539254e-14	phosphoserine phosphatase
g20092	888.14374829637	-3.0562028621525	0.403615713958877	1.28946861708689e-15	1.74721868483384e-14	protein Skeletor, isoforms B/C isoform X3
g5137	245.414809010393	-12.679824309618	2.8437460664021	1.32535193458682e-15	1.79270068494724e-14	nonconserved Y2 protein
g5766	4183.228248727	1.79605141437429	0.230146403756047	1.33672995637468e-15	1.80493537041377e-14	Selenium-binding protein 1-A
g23315	923.350157913803	-2.4435129416962	0.315451911040537	1.45552495069116e-15	1.96191577412849e-14	PREDICTED: uncharacterized protein LOC108577541
g13007	21867.1670427314	1.78750397821006	0.230729799917107	2.23081891974095e-15	3.00171234470186e-14	glutenin, high molecular weight subunit DX5-like isoform X1
g17581	1202.41781025048	-3.2409651492405	0.439846175126714	2.38744701519159e-15	3.20688846467662e-14	coagulation factor VII-like isoform X1
g970	70595.7845648208	1.70808969570042	0.220357428229534	2.44143386470427e-15	3.27372163106012e-14	tubulin beta-1 chain
g22349	3429.10028580067	-12.9228777077629	1.8740489547228	2.49747715069871e-15	3.34307624826227e-14	cuticle protein 19-like
g11580	309.131536113152	-3.82545465931614	0.507779137586017	2.50623459635544e-15	3.34900467564803e-14	---NA---
g12331	305.051362530041	3.63677792254909	0.478512904644851	3.56574664038464e-15	4.75658306149241e-14	PREDICTED: uncharacterized protein LOC106685836
g7479	235.615099015753	-12.4358482943378	2.73532022377214	3.76360884263098e-15	5.01188323845712e-14	---NA---
g14076	1100.14723961849	-8.04046753576169	1.68026513373289	3.82969755720997e-15	5.09112886600232e-14	facilitated trehalose transporter Tret1-2 homolog isoform X1
g2858	22992.964051465	-1.5904652589825	0.206683225690866	4.15518101343617e-15	5.51434571199925e-14	catalase
g9697	6591.13699295023	1.746821430417	0.227345963089265	4.37847716070267e-15	5.8007324986912e-14	glutathione S-transferase-like isoform X1
g8218	8957.87660642159	1.65551676426301	0.215274211193953	4.72654889247384e-15	6.25116389420001e-14	proteoglycan 4-like isoform X3
g14967	24975.0654716528	1.58307997588359	0.206173183408222	5.4289255947622e-15	7.16784937315275e-14	superoxide dismutase [Cu-Zn] 2
g14945	3886.94760289518	2.66979436477345	0.363372577927655	6.06965470415284e-15	8.00015646440043e-14	kynurenine formamidase-like
g22066	6979.58598381314	-1.66829059870658	0.218737490386596	6.5034299700744e-15	8.55731933307239e-14	putative mediator of RNA polymerase II transcription subunit 26
g17777	704.168328378059	2.64406970869993	0.350998276084942	6.69999032735532e-15	8.80098899197761e-14	pol-like protein
g4220	814.181038169177	2.4529300443415	0.324883350521978	7.08936335478455e-15	9.29667869084205e-14	---NA---
g7512	805.407224805702	3.37604839758031	0.467095826847208	8.31143707857464e-15	1.08808102668244e-13	---NA---
g11646	3910.84305942157	2.16299440274873	0.289550048196782	9.88979523575809e-15	1.29252273207872e-13	chitin binding protein
g13566	337.674875260539	-3.35184883543227	0.452954487182907	1.11239968819146e-14	1.45137207209735e-13	knirps-related protein-like isoform X1
g25678	566.28229244798	-3.62469455944176	0.506840403533468	1.13453441544448e-14	1.47775972597541e-13	uncharacterized protein LOC106664057 isoform X5
g15804	266.286454667294	-3.71733958056381	0.504184666244655	1.30134112857272e-14	1.69218089273397e-13	protein R52.2
g15403	485.127123034483	3.10608778268993	0.422882722322906	1.5741404648956e-14	2.04347731155994e-13	predicted protein
g23438	759.4993814475	-3.40881373545045	0.479539541893385	1.78507998525164e-14	2.3134277798814e-13	---NA---
g18996	2220.14533360142	2.13376099977476	0.288142803819472	1.97971925022595e-14	2.56138592625388e-13	hydroxysteroid dehydrogenase-like protein 1 isoform X2
g15933	9268.1590040781	-2.06736364614274	0.280848460969693	2.01916710680594e-14	2.6080627554854e-13	uncharacterized protein LOC106670879
g16546	4427.06587495695	1.98755843293632	0.268059786019294	2.34770771267088e-14	3.0273690954891e-13	thaumatin-like protein
g16047	2018.56526161515	-2.91965218097896	0.412112051935659	2.4321792559075e-14	3.13107668934382e-13	elongation of very long chain fatty acids protein AAEL008004-like
g11094	597.410331917907	2.66699049259458	0.362399060658568	2.82612494942763e-14	3.63218085277767e-13	---NA---
g25668	11417.0289567895	-1.6503996593353	0.222827609102175	3.02167231372861e-14	3.87706114283885e-13	nuclear factor interleukin-3-regulated protein isoform X2
g12753	598.731863550277	-2.66879684031757	0.365017528234602	3.2610498871341e-14	4.17727532727758e-13	uncharacterized protein LOC106664190
g5008	852.761532804505	2.36001989961651	0.321456768576025	3.34098454752933e-14	4.27259461888173e-13	GLI pathogenesis-related 2 L homeolog isoform X1
g24880	3109.18326734089	-1.77034092580255	0.240237749962988	3.60753271709229e-14	4.60585488979258e-13	arrestin domain-containing protein 4
g5259	877.145017056865	-2.47520382526166	0.340260165691846	3.80032139993356e-14	4.84400109905864e-13	sushi, von Willebrand factor type A, EGF and pentraxin domain-containing protein 1
g9190	2116.13342991247	-2.23093817782639	0.307374117742083	4.08887100176035e-14	5.20322285207564e-13	alpha-tocopherol transfer protein-like
g21441	45248.1618470846	-11.4868183100976	2.0499053306977	4.32044290274872e-14	5.48887795378766e-13	cuticle protein 19-like
g21962	4447.25274783193	1.68327900371095	0.228517210222764	4.78859747749084e-14	6.0736686366142e-13	cathepsin L
g11400	390.312863797511	-3.79001526220873	0.543761844176639	4.94254485733557e-14	6.25866932261952e-13	decaprenyl-diphosphate synthase subunit 1
g14245	38335.6484161641	1.81611962741611	0.248183779004436	4.99689949593093e-14	6.31715872549307e-13	glutathione S-transferase-like isoform X1
g6160	114.55438936072	-6.95268167270711	0.973140817870518	5.05274455279631e-14	6.37733843474471e-13	---NA---
g23562	1676.78462986736	-1.95516083700358	0.267525746168646	5.40663594407934e-14	6.81288962529998e-13	ecdysone-induced protein 74EF isoform X2
g10095	3691.05389046953	-1.71485485884629	0.233638218050186	5.4741197056604e-14	6.88670961995032e-13	organic cation transporter protein isoform X1
g15066	147736.139582774	-12.1773671448593	1.96162905440022	5.52446226635994e-14	6.93876047967969e-13	cuticle protein 7-like
g15504	1880.7924150919	-2.13585521823326	0.294427800341392	5.70569814873469e-14	7.15477902378611e-13	---NA---
g1458	310.204526299706	3.35719566293774	0.466987130137332	6.78245908118532e-14	8.49124367494026e-13	probable cytochrome P450 6a14
g19842	726.600905953014	-2.46002657749363	0.341355448167801	8.10758307616194e-14	1.01338239515775e-12	uncharacterized protein LOC111059316
g1706	155.181766882473	6.85806288312671	1.01956950076494	8.51949344185606e-14	1.06315033483291e-12	uncharacterized protein Dmel_CG33511
g17131	176.409569637464	8.06222864710932	1.17518117938143	9.20792949318709e-14	1.14721015279853e-12	class B secretin-like G-protein coupled receptor GPRmth1, putative
g15698	2506.76855467766	2.05687465737292	0.285504042636528	9.4553002376374e-14	1.17613597972027e-12	---NA---
g21938	22193.4941552049	-12.1393839120679	2.46648490217441	9.48957430088712e-14	1.17850459656442e-12	---NA---
g18457	4217.36325724727	1.76103511903002	0.242843854843632	1.05883656125907e-13	1.31285552475343e-12	peroxidase-like
g17613	1336.74406585963	-2.23274524183828	0.312756926434403	1.14523907669151e-13	1.41771435781795e-12	estrogen sulfotransferase-like
g15777	4743.11844782102	-1.64513086983624	0.227227838177768	1.30065635159214e-13	1.60753645243904e-12	glycine--tRNA ligase
g15297	3663.3039729444	1.91523475894622	0.267130112474238	1.45407507109633e-13	1.79142974921534e-12	histone H2A.V
g2354	1830.72909903683	-1.92962358495685	0.269051864769352	1.45314621938661e-13	1.79142974921534e-12	protein phosphatase PHLPP-like protein isoform X4
g20241	160.543085778549	-11.9849775108386	2.74144620608832	1.46910788372311e-13	1.80707276571792e-12	CLUMA_CG000857, isoform A
g22787	446.541647183794	2.84776231656025	0.401930333043945	1.76807334373571e-13	2.17136245404495e-12	ABC transporter G family member 23-like
g9135	45924.7286602763	-1.87640870772765	0.264920768895797	1.97220190509614e-13	2.41821333434688e-12	---NA---
g4999	31921.2446873772	-15.0404205165761	2.84654014735011	2.23977268553095e-13	2.74194956771407e-12	---NA---
g21266	257.16409258828	3.59900942316993	0.5107662085423	2.29240851128312e-13	2.80195334151619e-12	cytochrome P450 4C1-like isoform X1
g24148	3252.52038431312	1.70149986514721	0.237815458128405	2.45357037285492e-13	2.99420725154235e-12	esterase E4-like
g17198	680.444484012911	2.45545834608994	0.34798002336143	2.6263965426356e-13	3.20006772446798e-12	nuclear receptor-binding factor 2-like
g12821	1228.37815763021	-2.92370047293695	0.431050943837848	2.7611055341062e-13	3.35891093040561e-12	serine proteinase stubble
g17084	1009.08337159592	-3.041977324382	0.449651865605751	2.87003254865816e-13	3.48594063249108e-12	Isoprenylcysteine alpha-carbonyl methylesterase ICME
g13006	14977.420455205	1.51099749310621	0.211085760670626	2.89132169814572e-13	3.50629404052562e-12	trithorax group protein osa-like
g6787	1739.6219158313	2.0401096207192	0.288724464943602	2.99522719594539e-13	3.62661546401087e-12	structural maintenance of chromosomes protein 1A
g11750	2119.81335474244	-1.85096854095501	0.262130715248123	3.48031976488636e-13	4.20738031576965e-12	exonuclease GOR isoform X2
g21358	709.720202341649	2.42369336096309	0.345756864710088	3.61354783208688e-13	4.36162551901032e-12	probable cytochrome P450 6a14
g5006	121.91698861669	5.48222805243493	0.800591602847094	4.25119062215877e-13	5.12328066100349e-12	uncharacterized protein LOC111692055
g3879	1522.59394463359	2.02917644724016	0.289025727420241	4.42055958557463e-13	5.31910878904991e-12	---NA---
g17518	3724.02789800989	1.9042361513403	0.271637524105025	4.48783949734901e-13	5.39167922220331e-12	ferritin subunit
g5021	2487.00801355419	-1.92021518217348	0.274746844880393	5.19206563167483e-13	6.22806384376251e-12	Usher syndrome type-1G protein homolog
g21419	342.809847672619	3.18697531163872	0.463833417173454	6.0094600502831e-13	7.19739820573379e-12	serine protease inhibitor dipetalogastin-like
g3268	40880.2705839447	-14.5346575609746	3.10784914999397	6.6934867585378e-13	8.004251476168e-12	---NA---
g7949	21416.7005350911	1.62419591459157	0.232061636212143	7.08549896337107e-13	8.45995454932129e-12	allergen, putative
g12009	1912.36737857173	1.84307317772501	0.264240491745979	7.27896256189446e-13	8.66420512944268e-12	RNA-binding protein cabeza isoform X1
g2257	354.360523042245	-4.16951412681189	0.652126632958828	7.27075470572474e-13	8.66420512944268e-12	keratin, type II cytoskeletal 2 epidermal-like
g13708	1076.96854220403	-2.07245653157447	0.298813794362887	7.80739438414578e-13	9.27892632106542e-12	PREDICTED: uncharacterized protein LOC106688105
g14485	471.690236461736	-3.06146517472236	0.454668904991288	8.51303664827503e-13	1.01020497772552e-11	conserved hypothetical protein
g17054	11433.8295355829	1.82517082778461	0.263870546604301	8.7476146757776e-13	1.03645168065071e-11	venom protease-like
g24080	8669.46386466778	1.50978131964208	0.215926904741023	9.60881314057347e-13	1.13674904080454e-11	hrp65 protein-like isoform X1
g25060	31149.0764888602	2.00320055875433	0.293056986700459	9.63339696938857e-13	1.13791744049098e-11	trypsin-like isoform X3
g24049	1774.550646858	1.99697527724284	0.288864315236879	1.09576374813642e-12	1.2923664816054e-11	multifunctional protein ADE2
g1087	5074.42675942737	1.58115952246922	0.227157900265915	1.09796261647172e-12	1.2929888529135e-11	tyrosine aminotransferase
g6577	1553.6306911004	-2.13358462217839	0.312423322725128	1.10273031083549e-12	1.29662985029395e-11	WW domain-binding protein 2 isoform X2
g25772	2325.4641868147	-1.80030078927095	0.261858647251499	1.39929456574987e-12	1.64284401444716e-11	ras-related protein Rab-7L1-like
g25026	14814.5335807688	-1.51991305953162	0.22020724259744	1.49618423826596e-12	1.75393597749451e-11	transketolase-like protein 2 isoform X1
g4437	377.128015085631	-3.01452242734186	0.447992114005964	1.50050500682257e-12	1.75633997545933e-11	peptide transporter family 1 isoform X2
g15064	7990.77983049702	-12.9788157922036	2.72182386041558	1.63177596483771e-12	1.90710734742438e-11	cuticle protein 7-like
g16556	2435.75279125254	-1.88006878873022	0.275715916501124	1.67126130642621e-12	1.9503090087209e-11	Pro-Pol polyprotein
g9594	884.050266040259	2.56873840943479	0.383023802775077	1.77352508611623e-12	2.06653066133754e-11	venom carboxylesterase-6
g4490	84625.0499316171	1.60788665075337	0.234174015468221	1.80026671921411e-12	2.09453588068565e-11	odorant binding protein 1
g10062	198.808960737684	-3.79406968100882	0.569877381976507	2.11355303471828e-12	2.45533931375605e-11	FLJ37770-like protein
g17178	189.470680345263	-4.38752836855336	0.675411048542608	2.30406802338277e-12	2.67264981962706e-11	peroxidasin homolog
g17418	2881.93343724982	1.7047454115792	0.250174983819197	2.68041431359886e-12	3.10454574016682e-11	chromatin-remodeling complex ATPase chain Iswi
g9433	558.456575618708	-2.68815205447817	0.405267759556678	2.88291196768818e-12	3.33409415455956e-11	sulfotransferase 4A1
g2902	172.89634688372	-11.1844309132048	2.69148943448341	2.92274878247776e-12	3.37512049701947e-11	Maverick capsid-like p31.10
g15128	517.798018810955	-2.924584318199	0.444821937784093	2.96683474903157e-12	3.42092406158827e-11	---NA---
g14708	125.91887409374	-7.63814650939043	1.22188702678356	3.24748925464813e-12	3.7389619588114e-11	Lian-Aa1 retrotransposon protein
g10085	12431.4804844916	-1.45301825821783	0.213535322909749	3.33883600522493e-12	3.83842112517463e-11	I-type lysozyme
g3764	602.04145939559	2.6906590242519	0.407239915841852	3.39396870107278e-12	3.89601421961426e-11	THAP domain-containing protein 4-like
g25695	4878.98781226776	-1.5669942386135	0.231199700298617	3.48971672634392e-12	3.99999086099598e-11	serine/arginine repetitive matrix protein 1-like
g9757	773.213211778013	-2.758863236031	0.42361422167957	3.62523568059918e-12	4.14917876638992e-11	atrial natriuretic peptide-converting enzyme-like isoform X3
g12222	940.90826011628	2.20850874144208	0.330400830714785	3.74334666250689e-12	4.27803148121356e-11	DNA ligase 1
g11989	401.191172126694	2.93038128959628	0.441432916535821	3.95639253027337e-12	4.50818983898749e-11	UDP-glucuronosyltransferase 2B13-like
g12818	1283.27121955708	-2.18559037572788	0.329839922378687	3.95383312276523e-12	4.50818983898749e-11	zinc metalloproteinase nas-13-like
g10010	211.535512869661	-3.63070275455262	0.55272933456377	4.0297878823137e-12	4.58506894786192e-11	DNA-directed RNA polymerase III subunit RPC1
g9715	795.747823710623	2.27913341166831	0.341530000131361	4.27525776704585e-12	4.85722016793447e-11	---NA---
g17999	834.071190192426	-2.70475386575707	0.417344727526086	4.47652570265084e-12	5.07842805885771e-11	sodium-independent sulfate anion transporter-like
g9192	571.967793211421	-2.55176698978721	0.387324235262646	4.8392832217319e-12	5.48192302877594e-11	alpha-tocopherol transfer protein-like isoform X2
g11688	1847.57745903366	-1.80416939627975	0.270938014023248	5.99598335781429e-12	6.78229871921187e-11	---NA---
g4058	1796.46625014006	1.7721814279999	0.266146199603841	6.5596500293163e-12	7.40905288712703e-11	Nuclear pore complex protein Nup205
g3316	426.002410338948	3.81489027865944	0.617084762249673	6.57043459205989e-12	7.41041580740049e-11	---NA---
g25520	180.570531403336	-5.70274830640095	0.996996200203933	7.33582850160495e-12	8.26161646534462e-11	Very low-density lipoprotein receptor
g19710	41450.5932746738	-1.36603870310004	0.203937164321564	7.68412691337949e-12	8.64129214081644e-11	putative serine protease K12H4.7
g19068	4654.92047378369	-2.33558845994563	0.367680298428078	7.72455940276633e-12	8.67415328000045e-11	2205331D L71-7 gene
g3707	653.897738403745	2.96901673349856	0.466916458875975	7.93516311161431e-12	8.89773289776231e-11	---NA---
g6530	1144.32226604609	-2.25597190451963	0.346762385323261	8.37046423609149e-12	9.37225496304484e-11	facilitated trehalose transporter Tret1-like isoform X1
g21882	746.60731786114	2.20229404079591	0.335458497117296	9.57093966095541e-12	1.07009190978052e-10	---NA---
g2673	995.886036214412	2.06608918853505	0.314673344406806	1.04206712595779e-11	1.16341606833123e-10	ABC transporter G family member 23-like
g23131	2130.13003618251	-1.79757073795343	0.273651011666722	1.07210889269819e-11	1.19523148455416e-10	GATA zinc finger domain-containing protein 14-like isoform X2
g20202	687.886976246421	-2.33565295172739	0.359425693368814	1.07681660161496e-11	1.1987525247043e-10	N-acetyl-D-glucosamine kinase
g4441	170.115774298031	-4.77393986929365	0.777311452965396	1.11866287881818e-11	1.24354808813452e-10	serine protease inhibitor dipetalogastin-like
g5659	36271.5652767939	-9.79861358090274	2.12388464384519	1.20779361079253e-11	1.34070289335751e-10	serine proteinase stubble isoform X2
g24147	164.587029746266	5.05043836920091	0.836187394512133	1.28329230894675e-11	1.42246885305459e-10	esterase FE4-like
g12746	1848.668148862	2.22832739847727	0.346272977516127	1.28850292120746e-11	1.42620130205752e-10	---NA---
g18873	26689.6754593187	-1.73695153519435	0.267423418295842	1.38738111747777e-11	1.53345252941793e-10	protein Skeletor, isoforms B/C
g23699	11802.2535121009	-1.51478579588032	0.23058595486756	1.41771767493102e-11	1.56474773907864e-10	protein transport protein Sec61 subunit alpha isoform 2
g13927	3299.04456684426	-1.72852665653823	0.265120172404109	1.48589297792799e-11	1.63765726071636e-10	phospholipase A1-like
g12243	359.132898599199	-2.97963311341131	0.466625959739625	1.4982437402707e-11	1.64892060006748e-10	N-acetylglucosamine-6-phosphate deacetylase
g7905	470668.97946641	-9.78941700720346	1.72826162560478	1.5061013082948e-11	1.65521389520978e-10	glycine-rich cell wall structural protein
g5197	242.739173140672	6.39749941858758	1.21482276474163	1.5225323794502e-11	1.67089830068173e-10	UDP-glucuronosyltransferase 2C1
g17467	224.273003402747	6.32050914837536	1.22535424001048	1.700947603559e-11	1.86405546865949e-10	PREDICTED: uncharacterized protein K02A2.6-like
g6793	2242.34783716876	1.69443088998983	0.25904679406577	1.81098463651375e-11	1.98183707676193e-10	probable histone-binding protein Caf1
g12419	2109.08396155771	-1.73611197529803	0.268499580280903	1.87151206897749e-11	2.04518204486989e-10	sulfide:quinone oxidoreductase, mitochondrial
g15673	388.808347849249	-4.11221291399145	0.712194300742258	2.01069969420762e-11	2.19418667617551e-10	facilitated trehalose transporter Tret1-like isoform X3
g9942	1768.15452523712	-2.02092772825902	0.314409617519996	2.02292727241297e-11	2.20442088826185e-10	serine proteases 1/2-like
g24576	298.608705417962	-3.11747068475401	0.494659889414845	2.08259121922312e-11	2.26624588792254e-10	monocarboxylate transporter 12-like
g5451	1444.29856096968	-12.7295247271616	2.03321150924295	2.11468149003422e-11	2.2979340854487e-10	---NA---
g18159	3042.13896244933	-1.62656955461775	0.251329165733283	2.52460432236429e-11	2.73953206762027e-10	uncharacterized protein LOC106662018
g23681	2308.84835712272	1.74614597697188	0.270705076951476	2.81200803036403e-11	3.0471297102138e-10	lysosomal-associated transmembrane protein 4B-like
g7416	208.508902535164	3.61451765375848	0.573137572477189	2.9601367662064e-11	3.20315778463482e-10	probable cytochrome P450 6a14 isoform X2
g9897	3377.9401586938	-1.53040254241932	0.236481335064573	3.06151537306499e-11	3.30823246388322e-10	---NA---
g4536	283.421909910027	-3.31684707503643	0.538109191764991	3.42636176366978e-11	3.69731673159178e-10	protein yellow-like
g20203	3442.1204945782	-1.64199470616776	0.256004591229356	3.44474648289987e-11	3.71197820866244e-10	predicted protein
g2410	1801.88143347944	1.83852916445605	0.287765142568714	3.74600970451421e-11	4.03099820359199e-10	retinol dehydrogenase 11-like
g15567	7746.48616675418	1.43593170377039	0.222793315296662	4.20261952506169e-11	4.51606489797254e-10	alcohol dehydrogenase class-3
g16685	1748.47609483605	-1.82980384075747	0.288220350302891	4.38553295089074e-11	4.70608438849399e-10	---NA---
g13660	331.581781959992	2.90295100626389	0.465329779217786	4.76232791490882e-11	5.1033422545221e-10	---NA---
g3992	1012.18780193237	-3.74481775081194	0.693401151213667	4.96841586806227e-11	5.31682345383095e-10	---NA---
g23012	4534.40500131093	1.56180347464513	0.244490293043821	5.14389403495273e-11	5.4970038879046e-10	RNA polymerase II transcriptional coactivator
g18868	1355.11293547531	2.09443304451668	0.334323172946366	5.41157252559832e-11	5.7750809145592e-10	tetratricopeptide repeat protein 36 homolog
g18278	2839.67111594558	-1.5485361235467	0.242908130806075	5.54233790242926e-11	5.90648324395251e-10	---NA---
g22350	13920.189682297	-12.6862384874179	3.09376674892527	5.55490311470523e-11	5.91173114146828e-10	cuticle protein 19-like
g4089	316.723961302358	-2.86214924063436	0.46141030517798	5.91996748203553e-11	6.29159181435562e-10	collagen alpha-1(III) chain isoform X2
g14077	2394.44691058918	-9.64231503202462	2.07927281513933	5.96777111967725e-11	6.3336961801019e-10	---NA---
g15167	567.966601895677	2.69520192144345	0.439041387170899	6.0061670780995e-11	6.36571434017203e-10	hydrolethalus syndrome protein 1 homolog
g12293	225.515936809255	-4.41499505686078	0.777924523802078	6.11360614368421e-11	6.47072103059983e-10	PREDICTED: uncharacterized protein LOC108766098
g23803	123.308799664111	7.07006196550906	1.16949929384774	6.51407420154729e-11	6.88516285483216e-10	mitotic checkpoint serine/threonine-protein kinase BUB1 beta-like
g18456	4488.12324444245	1.65105876961526	0.26129757645641	6.70517489661412e-11	7.07748133357482e-10	proclotting enzyme
g10588	1614.99444674339	-1.73587549117258	0.276279272969173	7.64210661037317e-11	8.05544670905412e-10	peptidyl-prolyl cis-trans isomerase-like 4
g1438	538.726496866139	2.34824375977518	0.377494252441583	8.42369023643325e-11	8.8672233141883e-10	chromatin complexes subunit BAP18
g15160	373.375777216028	-6.31467705511177	1.41365531940568	9.05336776049853e-11	9.5171068427958e-10	PREDICTED: uncharacterized protein LOC106692427
g19150	155.15329683139	-4.82439401081576	0.845860782894857	9.17562829825907e-11	9.63254221758893e-10	protein Skeletor, isoforms B/C
g17519	1137.99528296263	1.86051153395665	0.297544384162698	9.93695414552274e-11	1.04176442037818e-09	ferritin heavy chain
g18074	230.120095490613	-4.57002298725457	0.838873372371438	1.01030509810101e-10	1.05631493837939e-09	---NA---
g8014	41385.0865458467	1.3296981999906	0.209956260098078	1.00927380240368e-10	1.05631493837939e-09	glyceraldehyde-3-phosphate dehydrogenase
g9787	372780.480019072	-9.50219319068071	1.64800271629478	1.0735585632699e-10	1.12093422456399e-09	glycine-rich cell wall structural protein
g9400	2006.13007562024	-1.69305796857329	0.271345941118646	1.09747666113377e-10	1.14436346727655e-09	alanine--glyoxylate aminotransferase 2-like
g3568	1509.37301408954	1.75371602231366	0.28100120130235	1.11223128271205e-10	1.15818754163434e-09	probable cytochrome P450 6a14 isoform X3
g23293	22060.8851780001	1.31490981718712	0.20790939470325	1.11604152672105e-10	1.16059318444096e-09	collagen alpha-5(IV) chain-like isoform X2
g16827	575.047426775518	-2.29602735271089	0.373480199607501	1.13159363829844e-10	1.17518657443154e-09	---NA---
g22723	826.215372326503	-2.10644943354692	0.342844483140359	1.25967847734231e-10	1.30645206155462e-09	tubulin beta chain-like
g12403	10842.4656893291	1.57142177141225	0.25272327532297	1.28312430679918e-10	1.32898698282533e-09	titin homolog
g14807	452.838483176826	-2.58140517651781	0.424403937383575	1.31721458111191e-10	1.36247182006188e-09	---NA---
g11079	3667.02108386679	1.49531970857958	0.239202948983497	1.42543045021984e-10	1.47243730218303e-09	xanthine dehydrogenase-like
g5687	9032.04142388556	-1.46180119922939	0.234507169208046	1.49330121025029e-10	1.5404895284942e-09	---NA---
g23358	22019.5255549586	-15.0585750614343	3.18193348353202	1.62859191537092e-10	1.67558718739692e-09	---NA---
g7457	3916.50512913585	-1.62078806766726	0.263661634025406	1.62799627204356e-10	1.67558718739692e-09	uncharacterized protein LOC106662142
g21939	103.009066378214	-10.739982237241	2.85962017161863	1.66348577137692e-10	1.70921506150641e-09	---NA---
g10519	696.89004440977	-2.08973152499318	0.342296146621521	1.8860758542559e-10	1.93535396344535e-09	synaptotagmin-15-like isoform X1
g10033	94.4560846021174	-10.6915815252537	2.77466832993786	1.90742097467942e-10	1.95466438160195e-09	scavenger receptor class B member 1-like isoform X1
g16294	2009.32553731161	1.70652625333787	0.277146380510311	1.91994273246049e-10	1.96489377262524e-09	---NA---
g4014	4961.36275073967	1.75195272250167	0.28707776282135	2.06309078447519e-10	2.10860414788435e-09	tyrosine 3-monooxygenase
g15497	991.859912384223	1.87548774881122	0.305964044487091	2.09850241001981e-10	2.14196743355188e-09	Collagen alpha-2(IV) chain
g15844	237.215912315988	-3.11144949725148	0.520286997244098	2.1198393474207e-10	2.16089552450513e-09	elongation of very long chain fatty acids protein AAEL008004-like
g21145	4908.51765408923	-1.44012354642414	0.233169946695758	2.13540699979345e-10	2.17390052071078e-09	bifunctional 3'-phosphoadenosine 5'-phosphosulfate synthase isoform X1
g23356	996.688500081103	-2.47871852869924	0.420256041875022	2.13992337134598e-10	2.1756356273461e-09	proline-rich protein 4-like
g7249	6879.1285181002	-1.37450333744238	0.222170267522642	2.19632238045908e-10	2.23004544063149e-09	sphingomyelin phosphodiesterase isoform X1
g2217	2220.04982097771	-1.69016765757962	0.276410624127986	2.20545711714903e-10	2.23638554592163e-09	---NA---
g7803	539.576303916524	-2.80662573406452	0.480341069233556	2.22555530805075e-10	2.25381170397757e-09	acyl-CoA Delta(11) desaturase-like
g2603	2245.18906800888	-1.93161962118791	0.321203448570754	2.29878542720759e-10	2.32492847716407e-09	sulfate ABC transporter ATP-binding protein
g17162	2598.46343438153	-1.55391557176628	0.252759732615258	2.3178936718768e-10	2.34119364742961e-09	ubiquitin-fold modifier-conjugating enzyme 1
g15493	2471.53311086177	1.57459284939956	0.255935368942447	2.39639942596327e-10	2.41733277166595e-09	---NA---
g16603	150982.982094183	-0.478465045561017	1.19678783927231	2.65744279713459e-10	2.67716600539458e-09	cuticle protein-like
g11774	2886.32470673289	1.58437290639205	0.258578787292483	2.69089549864961e-10	2.70734180403797e-09	E3 ubiquitin-protein ligase TRIM37-like isoform X1
g13832	4421.53354934056	-1.49422690813618	0.244455259974655	2.72494223424197e-10	2.73803611251041e-09	translocon-associated protein subunit delta
g2604	112.472155291096	-4.4770594408917	0.763587683225556	2.75643422371658e-10	2.76608710621209e-09	probable nuclear hormone receptor HR38
g11943	2223.6611080697	1.57986005227646	0.257725118817428	2.76276064715667e-10	2.76884444650922e-09	fatty acyl-CoA hydrolase precursor, medium chain
g1440	87.1595401062621	-10.7214568670267	2.83802380321008	2.79693538787003e-10	2.79946818835064e-09	circadian clock-controlled protein-like
g2202	1151.61668363272	1.80506043089441	0.295765324382636	2.81461279784175e-10	2.81352186264879e-09	modular serine protease-like isoform X1
g7138	192.000248095038	-3.58064548482104	0.613477528099135	2.98607169959989e-10	2.98106280513604e-09	---NA---
g21673	24213.171668874	-1.82321364925495	0.305997661327232	3.04016515634855e-10	3.0311543575604e-09	CEN-like protein 4
g8408	81.615611476369	-7.82914991783297	1.30014489764343	3.08633745127454e-10	3.07322945437723e-09	predicted protein
g15423	1212.78071128388	-1.97204486874571	0.328620011937264	3.09672274932216e-10	3.07960718656884e-09	elongation factor-like GTPase 1
g22094	225.0921664254	-5.87772515678561	1.27678359120394	3.10567929830922e-10	3.08454951617695e-09	sialin-like isoform X1
g395	3144.93473982709	-1.4589413155971	0.238306324692977	3.14503710210938e-10	3.11963487936158e-09	glycerol kinase isoform X1
g8738	19506.905405825	-1.38025794399656	0.225635721938882	3.17842845879073e-10	3.14871971647425e-09	isocitrate dehydrogenase [NADP] cytoplasmic
g24996	181.709927326884	-9.78798565654737	2.55667018019239	3.23462321123829e-10	3.20029153265354e-09	fat-like cadherin-related tumor suppressor homolog
g7649	3307.4132758028	1.54704661032835	0.253693546351676	3.36609246151326e-10	3.32611205296655e-09	tyrosine-protein phosphatase non-receptor type 23
g3873	4911.6993558387	2.28156213851105	0.395043877883733	3.5848649512394e-10	3.53776787343613e-09	---NA---
g23754	450.582649394502	2.43469977092855	0.407882032344467	3.60835616351276e-10	3.55285436453835e-09	carboxylesterase
g3667	527.94374952746	-3.05864283534447	0.532791497944411	3.60933634551782e-10	3.55285436453835e-09	facilitated trehalose transporter Tret1-like
g4404	3553.57751989454	-10.4230042965933	2.31247671115399	3.77341233283716e-10	3.70964310281589e-09	PREDICTED: uncharacterized protein LOC106684524 isoform X2
g9470	1357.17820858081	2.24540174944879	0.382994684620378	4.06174852732879e-10	3.98803913146483e-09	scavenger receptor class B member 1-like
g6589	1188.9291084375	1.75938059461433	0.290637496049699	4.28454045290305e-10	4.20145620837907e-09	---NA---
g19738	936.378444460631	1.89217107021725	0.31476001333674	4.32328023793473e-10	4.23407837986089e-09	ABC transporter G family member 23-like
g1216	564.93295162244	2.2326807833635	0.374980943306834	4.51309874141707e-10	4.40881880837676e-09	protein Wnt-10a
g4666	5517.93993095062	-1.35902282208244	0.224261629688893	4.50776634913381e-10	4.40881880837676e-09	PREDICTED: uncharacterized protein K02A2.6-like
g5024	1714.73711152431	-1.66857719508821	0.277631511189346	4.62130871647326e-10	4.50883550307107e-09	---NA---
g16363	1636.3539714357	1.6638386315838	0.275410999860483	4.95857337735609e-10	4.83179876833805e-09	PREDICTED: uncharacterized protein LOC106681086
g3267	901.576859542441	-11.9132509974734	2.06434115076032	5.23293566162632e-10	5.09273247974878e-09	---NA---
g14794	106.435249949602	4.78624295078317	0.82754546826786	5.37954651045115e-10	5.22883810946741e-09	centromere/kinetochore protein zw10 homolog
g8651	4598.23758391389	-1.36703568914463	0.227642268286739	5.5252712176054e-10	5.36374195867165e-09	ribosome biogenesis protein NOP53
g1156	7354.8352764589	-1.33413827954065	0.220983036770123	5.85461276469324e-10	5.67382492442544e-09	putative defense protein Hdd11
g6158	12210.7281757181	-1.40224539494887	0.233278445150731	5.85935907278781e-10	5.67382492442544e-09	---NA---
g10959	290.602978366795	-3.54756832525218	0.642171494049891	5.95801821724005e-10	5.76214836834828e-09	---NA---
g18047	117.202172184344	-4.5531048829943	0.814631803214048	6.32393652573487e-10	6.10840161043829e-09	Stress protein DDR48
g22010	890.823936715784	2.01129941928411	0.339138924929133	6.36352770060579e-10	6.13897927925025e-09	structural maintenance of chromosomes protein 2
g11900	871.80796274553	-1.95051340124348	0.329660864253078	6.45618121390737e-10	6.22060698032395e-09	putative inorganic phosphate cotransporter isoform X2
g4560	520.570002869459	2.5705911454595	0.441735480996624	6.55589136804839e-10	6.30882232768537e-09	microcephalin isoform X2
g18872	332.803650964589	2.93230817666846	0.509137954504773	6.58841628140729e-10	6.33224556139729e-09	tetratricopeptide repeat protein 36
g21465	3614.61202670251	-8.68089169857206	2.22304811738092	6.68585817318966e-10	6.41792613969831e-09	cuticle protein 19-like
g13055	4332.22804051215	1.38968083253971	0.23173432429909	7.73239939281973e-10	7.41333012419408e-09	mediator of RNA polymerase II transcription subunit 9
g20929	31099.4510933736	-1.22618151326261	0.204526779388671	8.68539606119273e-10	8.31669669869408e-09	general odorant-binding protein 84a-like isoform X1
g24237	896.675634622092	1.87430125610893	0.3167263163698	8.89419123571381e-10	8.50610106189342e-09	gephyrin
g10342	15240.1246186038	-1.31924385679126	0.221395014121585	9.27608448517784e-10	8.84945322587188e-09	tubulin alpha-1A chain
g19093	252.531843356164	-3.56812054511932	0.653477959066174	9.26925296712986e-10	8.84945322587188e-09	patched domain-containing protein 3
g7866	833.107916656897	-1.88586139313923	0.321578183363133	9.53786933040266e-10	9.08799199622233e-09	toll-like receptor 4
g5007	163.885581174169	3.59430468526331	0.630428391751717	9.72756916139105e-10	9.25734349344189e-09	integrase core domain protein
g7599	1125.25501563811	1.90590752068326	0.326121337044315	1.04747075200056e-09	9.95611942042795e-09	uncharacterized protein LOC106670355 isoform X2
g9371	6025.28923626259	1.34992816776496	0.226702154198775	1.0652590445079e-09	1.01127720581076e-08	prolyl endopeptidase isoform X2
g4472	13259.218110366	1.28955135206582	0.216212188301988	1.07065331271742e-09	1.01515253437435e-08	protein arginine N-methyltransferase 1
g7087	71.6601597558292	-10.4641830572157	2.78206111085961	1.15533054818071e-09	1.09409944324041e-08	serine protease 33-like isoform X2
g18755	532.061468833836	-3.86481174617934	0.801133662751855	1.17605925080487e-09	1.11236802242998e-08	thymidylate synthase
g9098	1439.91229113441	-1.80828020380873	0.311194614503177	1.18604258204508e-09	1.12044095937518e-08	phospholipase B1, membrane-associated-like
g5061	234.455939000857	3.25684331423374	0.580142156811866	1.22399765265178e-09	1.15488656567889e-08	reverse ribonuclease integrase
g2296	186.545868123404	-3.33101612187265	0.589439949139714	1.27435829097023e-09	1.20093911050386e-08	MKRN2 opposite strand protein
g15861	690.03921802732	2.05297944061229	0.354182050403926	1.37154564867304e-09	1.29095482771086e-08	protein RCC2 homolog
g15454	6469.3770295081	1.29921252460076	0.219450867206851	1.39113901223958e-09	1.30780589765463e-08	hypothetical protein BSL78_06679
g24326	256.70091162398	-2.86253621934737	0.505125142190801	1.45007926934779e-09	1.36156108093979e-08	apoptosis-inducing factor 3 isoform X2
g5750	754.25388983708	2.01130548236734	0.347894547924145	1.47276163065826e-09	1.38118263471551e-08	---NA---
g23934	5446.22403245887	1.38728655602074	0.236368499908618	1.60090434784798e-09	1.49953958102904e-08	serine/threonine-protein phosphatase 4 regulatory subunit 2
g18002	37319.199766472	-1.22421859695749	0.207841888478221	1.61876628678624e-09	1.51443709321223e-08	uncharacterized protein LOC106661977
g15063	20433.0816085279	-0.640585155105362	1.35765058663169	1.65321792451853e-09	1.5448003722222e-08	cuticle protein 8-like
g17417	1162.52047753532	2.58412700670288	0.46608747038053	1.6740594496525e-09	1.56238817393985e-08	protein ovo-like
g4094	2728.7912659957	-1.4450406621422	0.248038149567563	1.88505744688972e-09	1.75719150199829e-08	Golgi-associated plant pathogenesis-related protein 1
g8780	348.074920645829	-2.88467197969901	0.52318485534627	1.99124861500549e-09	1.85394591267118e-08	---NA---
g6712	1082.21552869789	-1.88370663160046	0.329728533431104	2.0757263275773e-09	1.93027579284442e-08	venom hexamerin-like protein 1
g21542	3004.16788396711	1.65657588937898	0.288094039676042	2.11510248338535e-09	1.96453156229922e-08	RNA-binding protein
g24020	688.7602601776	-1.9761235664287	0.346286654877503	2.19622014120664e-09	2.03742868495393e-08	small VCP/p97-interacting protein
g13190	3623.73909507989	1.46287086488027	0.252016428735621	2.216946551224e-09	2.05419346908025e-08	---NA---
g16418	623.12943527532	2.03177614212911	0.355081587685411	2.28293122491057e-09	2.11280369463314e-08	---NA---
g26017	247.023047362203	-2.8832468044144	0.516580668840971	2.33866247788674e-09	2.16179588905731e-08	eukaryotic translation initiation factor 4 gamma 3-like isoform X2
g10535	930.457964221506	-1.91281405576739	0.337506946773028	2.39065526585377e-09	2.20721954557406e-08	peroxidasin-like isoform X3
g1461	800.502890561904	2.40820227524654	0.436307612921463	2.44178964937164e-09	2.25174332743604e-08	CLUMA_CG018250, isoform A
g19650	228.372620826365	-3.47079508912353	0.646916152749113	2.54150575778196e-09	2.34090833904274e-08	uncharacterized protein LOC106662417
g20686	160.268840406129	-4.04469738397857	0.760343077556061	2.65370355143798e-09	2.44134415903397e-08	---NA---
g4648	232.047215139427	3.53618779610842	0.665458100496835	2.96066685063432e-09	2.72050824505436e-08	serine/threonine-protein phosphatase 6 regulatory ankyrin repeat subunit A-like
g15016	637.050842787283	-2.82751149362374	0.534746437373954	3.02012281182529e-09	2.76880494854164e-08	nesprin-1 isoform X8
g7269	490.494944163158	-3.34429073761893	0.661017835447072	3.02038435642904e-09	2.76880494854164e-08	trypsin-1-like isoform X2
g22722	795.211665484137	-1.84681991284581	0.325417920362769	3.02943873302929e-09	2.77381863638433e-08	tubulin beta chain-like
g9331	638.602579456729	2.11322394812615	0.375594804259408	3.07580799241585e-09	2.81294638739024e-08	putative nuclease HARBI1
g4676	288.955801354911	-3.23159133299462	0.608631775332065	3.19824375068762e-09	2.92146539540379e-08	---NA---
g25087	2920.27921089293	1.38543630814459	0.240806051742368	3.46643551902476e-09	3.16271363333663e-08	RNA-directed DNA polymerase from mobile element jockey-like
g17058	219.183019047388	-3.01858225130406	0.549930474037748	3.48532621888902e-09	3.1762036461183e-08	mucin-5AC isoform X2
g7505	2791.52330663096	-1.44855033632797	0.253407119653389	3.54317510625919e-09	3.22512303495616e-08	---NA---
g7048	640.507710599644	-2.06075490376075	0.367963785182318	3.59004688694354e-09	3.2639474458616e-08	mucosa-associated lymphoid tissue lymphoma translocation protein 1-like
g5569	733.825659760082	1.90083254385687	0.335915696468773	3.9006324476607e-09	3.54215883187216e-08	histone-lysine N-methyltransferase E(z) isoform X1
g18067	353.979855382763	-4.14828523811365	0.926516798625966	4.18010584139853e-09	3.79149811194612e-08	secreted hypothetical protein
g17899	528.790489402789	2.11436168161337	0.377268756924452	4.19785378207617e-09	3.80313755408938e-08	venom protease
g4534	265.033320764066	-2.76781498007941	0.50554365476587	4.28989949949193e-09	3.88198274006655e-08	---NA---
g3700	327.165495609566	-2.64525266308132	0.483911567989492	4.45049354273059e-09	4.02260146496572e-08	---NA---
g26113	1387.81232721419	1.71786285193905	0.305647598106695	4.86115652165343e-09	4.38865437666658e-08	Farnesyl pyrophosphate synthase
g12707	836.512134096371	-2.14348100707928	0.391514547537972	5.0013215328623e-09	4.50993294868947e-08	elongation of very long chain fatty acids protein AAEL008004-like
g18450	381.19678288905	2.41878648172355	0.439300753439148	5.07287744482464e-09	4.56913303732343e-08	reverse transcriptase
g3224	1134.00285847695	1.71242929516483	0.30527175787316	5.27691415030951e-09	4.74738195127264e-08	U1 small nuclear ribonucleoprotein A
g7581	639.570443167399	2.01497575008281	0.362878041850093	5.63988665804842e-09	5.06803752303376e-08	PREDICTED: uncharacterized protein K02A2.6-like
g10496	2492.94685596386	1.55000492993635	0.277656522134793	5.65141056226926e-09	5.07250156847764e-08	---NA---
g13694	504.14325144011	2.12270983187474	0.382974245680553	5.6626572468174e-09	5.0767067344874e-08	---NA---
g7525	341.054319765868	-2.43857865159031	0.446300640718482	5.92647982118209e-09	5.30708036764882e-08	uncharacterized protein LOC106660839 isoform X2
g21182	253.706463347737	2.84654531196199	0.524333975315313	6.24768831045804e-09	5.58825022635998e-08	ABC transporter G family member 23-like
g11401	2021.04881245526	-1.47546081131031	0.262944638511422	6.29101650246479e-09	5.62050746877253e-08	---NA---
g25898	7463.05335905541	1.41558081933068	0.252120794337491	6.5568793999822e-09	5.85127749915367e-08	PREDICTED: uncharacterized protein LOC103506484
g5023	620.66779841171	-2.10925329782396	0.38680636310637	7.39768199515153e-09	6.59399373231422e-08	Usher syndrome type-1G protein homolog
g2205	6739.33425827603	1.23645769112576	0.218912051968447	7.54518059232988e-09	6.71772868157149e-08	tubulin-specific chaperone E
g22869	255.126666705791	2.72052680251419	0.50213223954554	7.70504484740812e-09	6.85217609016053e-08	odorant binding protein 1
g11054	400.269104539133	-2.37582921170924	0.43867156870638	7.9840684072817e-09	7.09216271723749e-08	phospholipase A2 A2-actitoxin-Ucs2a
g1459	189.060595962215	3.42812444489451	0.644102012288065	8.44266268279871e-09	7.49092674046028e-08	probable cytochrome P450 6a14
g6883	2125.23861741188	-1.45305322634464	0.260968104847949	8.49757526076628e-09	7.53101257646606e-08	Repetitive proline-rich cell wall protein 2
g23165	1423.53083769136	-1.57935557820833	0.28584856835561	8.9531864024584e-09	7.92572118945317e-08	facilitated trehalose transporter Tret1-like
g1277	3279.53732190841	-1.34915288629293	0.242598926254354	9.78164879965738e-09	8.64921334433705e-08	neuropilin and tolloid-like protein 2
g3665	380.391087578388	-2.43746720406617	0.456044182762614	1.01695415388054e-08	8.98193411937645e-08	facilitated trehalose transporter Tret1-like
g14095	271.116398039088	-3.56266915134408	0.727752854164041	1.02667578740401e-08	9.05745788728033e-08	PREDICTED: uncharacterized protein LOC109039828
g23561	1435.41912835689	-1.56554958942278	0.284352033151182	1.04864762772615e-08	9.24075933452991e-08	ecdysone-induced protein 74EF-like
g23083	2300.72317840911	1.61185142725603	0.294259273458742	1.07893794368942e-08	9.49686333370309e-08	receptor-interacting serine/threonine-protein kinase 1
g3986	44269.9443838846	-0.498561265845411	1.21318216134606	1.10792757320002e-08	9.74094958391884e-08	putative RNA-directed DNA polymerase from transposon X-element
g3104	1019.13693267992	-1.65763735610589	0.302258324640007	1.11277384786507e-08	9.7724531906153e-08	proclotting enzyme-like
g11783	1405.86943848513	-1.57255754646899	0.286396632378467	1.11957723729386e-08	9.82105338428862e-08	cysteine dioxygenase type 1
g14562	4569.30272835943	1.26829690470602	0.227487192760135	1.16898657904947e-08	1.02428642832455e-07	pickpocket protein 28-like isoform X6
g11706	7594.13185420401	1.22652067845904	0.220338465035111	1.21444976984171e-08	1.06291831100286e-07	venom carboxylesterase-6-like
g21477	214.62912820391	3.26814699494018	0.633960437211233	1.28164506205758e-08	1.12046190340559e-07	---NA---
g13642	1459.81382377784	-1.51205200183953	0.27564145243034	1.30728372218069e-08	1.14158624813905e-07	biorientation of chromosomes in cell division protein 1-like 1 isoform X1
g12162	1024.94249138824	-1.68374637121369	0.309515513114011	1.31612580016909e-08	1.14801187327037e-07	neurochondrin homolog
g10791	6292.56357082057	-1.25798347438911	0.227706619067232	1.32071106312123e-08	1.15071413236137e-07	KH domain-containing protein akap-1
g1960	1940.20259719243	1.42954412379408	0.259322404135236	1.33314129048177e-08	1.16023781377474e-07	INO80 complex subunit B
g15065	25325.9312563916	-0.511131518371698	1.22393296437744	1.35738558869413e-08	1.18001037075578e-07	cuticle protein 8-like
g4202	244.395944055722	2.74175414315383	0.51860508463428	1.5654761886991e-08	1.35938151200504e-07	cytochrome P450 CYP6AX1v2
g11540	693.357073537458	-2.33613466884533	0.451091379368681	1.6375462759241e-08	1.42036945480098e-07	uncharacterized protein LOC106671000
g22432	616.965079415796	2.02994029157143	0.379219019564866	1.67882612996736e-08	1.45454398292916e-07	alaserpin isoform X4
g17890	708.30169360914	1.94785776512836	0.364431521507583	1.79276677969818e-08	1.55152534390658e-07	guanine nucleotide-binding protein G(o) subunit alpha-like
g24920	72.3441377988925	-6.84218873191035	1.35937989573098	1.8588847203972e-08	1.60694872421376e-07	Lian-Aa1 retrotransposon protein
g25209	3694.20845800832	-1.27644117380563	0.232310760358264	1.8848969314103e-08	1.62761691499124e-07	zinc finger C2HC domain-containing protein 1C-like
g7567	1449.14279903304	-1.6011598696294	0.299344346893943	1.96632830357332e-08	1.69604036619251e-07	uncharacterized protein LOC111513045
g18864	1917.26679559555	1.72278473240594	0.323713570867194	2.08826991860097e-08	1.79921429401066e-07	Pogo transposable element with ZNF domain
g11868	22500.1819873668	-1.20504123240618	0.222141361892989	2.2210392024842e-08	1.91147723132595e-07	protein takeout-like
g20508	2222.64287697783	-1.36508447022724	0.252153416207291	2.25256215024095e-08	1.93645259515713e-07	probable elongator complex protein 2
g5755	7317.9129449378	-1.19745510066038	0.21991912035484	2.38405775295299e-08	2.04722029240814e-07	predicted protein
g12421	629.887188872438	-5.05466365455668	1.63692334701794	2.42397172477438e-08	2.0791872765609e-07	mucin-17 isoform X2
g14981	1183.73246052048	-1.81883824595466	0.346490914223057	2.51840013233337e-08	2.15779200707235e-07	glucose-6-phosphate isomerase
g12656	2042.77632945484	1.39176372555667	0.257523275026255	2.522029622583e-08	2.15851141481468e-07	BTB/POZ domain-containing protein 6-like
g3783	446.707977578711	-2.09736392732434	0.399524702948286	2.5405174124629e-08	2.17193184753872e-07	ATP-binding cassette sub-family D member 2
g17981	184.963908321239	3.21665517308745	0.62956330467599	2.59236105396709e-08	2.2138076682719e-07	---NA---
g21169	390.90491945643	2.7613747863209	0.551147703973976	2.62495646667817e-08	2.23917179522481e-07	venom serine carboxypeptidase
g3108	76.93097332041	-8.55076688994441	1.58696777058331	2.63845858830259e-08	2.24821080371114e-07	gag-pol polyprotein
g8748	1114.08632308416	1.58181416991828	0.294906733768677	2.6895098220678e-08	2.28919004327157e-07	nuclear cap-binding protein subunit 1
g18459	3017.44570592223	1.42812780510902	0.266306410599733	2.84753535599353e-08	2.42103088454088e-07	importin-5
g22784	951.108696417691	-1.9258493139951	0.370619836196295	3.00062066990865e-08	2.54838662163373e-07	putative aminopeptidase W07G4.4
g25813	7737.77900209432	-1.17731359371464	0.217868922769891	3.08660310962719e-08	2.61853599333175e-07	alpha-crystallin B chain isoform X2
g16598	581.683703716389	1.90426392552133	0.360901559919219	3.16390241302372e-08	2.68117338111331e-07	tryptase alpha/beta-1 isoform X3
g18499	906.672759122263	1.6667904722522	0.313217090412676	3.21481427172636e-08	2.7213367637141e-07	protein-serine O-palmitoleoyltransferase porcupine-like isoform X2
g21472	159.503414152413	3.63356911715154	0.740242116858977	3.24314268441518e-08	2.74231638790386e-07	origin recognition complex subunit 4
g10145	2150.0757486738	1.44968372479162	0.271826697095069	3.28107408292645e-08	2.77136137331899e-07	proteasome inhibitor PI31 subunit
g9060	447.040656965371	-2.52267913132051	0.504016022739656	3.40791488369904e-08	2.87535850111008e-07	DNA-directed RNA polymerase II subunit RPB1
g19351	135.387889911374	-5.19011602864807	1.24088960246247	3.59541122391323e-08	3.03025017858569e-07	facilitated trehalose transporter Tret1-like
g17498	1371.37109235862	1.49093049138586	0.2798092891954	3.6203406607457e-08	3.047940771729e-07	uridine 5'-monophosphate synthase
g22745	785.049412141633	1.75160500312408	0.333141732369735	3.80515976437449e-08	3.2000566409745e-07	integrator complex subunit 7
g13824	4189.6690855787	-9.73591063041909	2.96516651711056	3.83393875465844e-08	3.22075832191014e-07	glucose dehydrogenase [FAD, quinone]-like
g12973	595.372497920374	1.92021091308	0.367454994019675	3.84826016008958e-08	3.22928295646563e-07	probable cation-transporting ATPase 13A3
g3022	150.818132029281	-5.63164086681517	1.4831600004747	3.99050797216528e-08	3.34166962563185e-07	lipase 3-like
g848	8573.71374194983	-1.15129823896537	0.215028723434595	3.99082685030869e-08	3.34166962563185e-07	protein transport protein Sec61 subunit beta
g13891	242.114149115947	-2.87592972828425	0.577832617906765	4.09667555586783e-08	3.42659230008102e-07	RNA-directed DNA polymerase from mobile element jockey-like
g11204	129.072255156491	3.62562412485065	0.725372810150461	4.14676422678477e-08	3.46474242145073e-07	E3 ubiquitin-protein ligase UHRF1-like isoform X2
g17239	695.08235911482	-1.80313509136707	0.345164829561262	4.22942420212452e-08	3.52999515122302e-07	centrin-2 isoform X2
g14486	1532.15464984998	-1.44362508871254	0.273706962733098	4.28112914640529e-08	3.56888451824733e-07	KIF1-binding protein homolog
g16137	2212.15884337001	-1.69897989135823	0.329764689467543	4.28524456178334e-08	3.56888451824733e-07	---NA---
g20173	134.414232942776	4.06388296185827	0.849704449899931	4.50280746064891e-08	3.74604530355275e-07	major facilitator superfamily domain-containing protein 1
g20895	402.235132949673	2.20566779862236	0.429062470481093	4.6222249151493e-08	3.84126253152633e-07	zinc finger autosomal protein-like
g8001	2057.9082794803	1.36794332822323	0.258534333126337	4.84326491454376e-08	4.02063740813574e-07	heterogeneous nuclear ribonucleoprotein H2 isoform X2
g12631	10608.981473746	1.18060077757473	0.221926165561548	4.96603746324397e-08	4.11813846228495e-07	---NA---
g22857	353.522362098922	2.37378340407272	0.465783423296031	4.97251053490001e-08	4.11909143560186e-07	lysine-specific histone demethylase 1A-like
g20111	387.156168059786	-2.69405474601614	0.55370124011025	5.00485026779702e-08	4.1414466868391e-07	PREDICTED: uncharacterized protein LOC106691902
g26108	4729.84707655552	1.23008997871534	0.231689914587499	5.09337484969822e-08	4.21019671069606e-07	---NA---
g21359	129.570544268756	-3.3971195888195	0.683520315638323	5.24570258465445e-08	4.33148355362555e-07	protein spaetzle 5
g25780	18420.141342427	1.10385348276887	0.20735837479193	5.34951564248383e-08	4.41249493879503e-07	chitooligosaccharidolytic beta-N-acetylglucosaminidase isoform X2
g10940	1458.70981069204	-1.59716336583145	0.308700945181694	5.44988384202256e-08	4.49049534459303e-07	serine protease inhibitor 88Ea-like
g12752	367.659563914828	2.60326359081891	0.522096576101404	5.75421179945506e-08	4.73620603110466e-07	microsomal glutathione S-transferase 1-like
g14808	342.769762554538	-2.29063305685684	0.453188793176397	5.84624207607187e-08	4.80684112035792e-07	heat shock 70 kDa protein 12A-like isoform X2
g16688	3255.21662174737	1.32996128653107	0.254309729334961	6.01849739040085e-08	4.94321807956809e-07	---NA---
g17021	915.414116866076	1.61958653793381	0.311515143100686	6.0896138097732e-08	4.99632471327839e-07	venom protease-like
g3658	86.3352818500711	4.29690094486238	0.868236007734726	6.09756760124938e-08	4.99755090369348e-07	facilitated trehalose transporter Tret1-like
g17031	584.969297672597	2.25312569537141	0.451684060452701	6.12128157066597e-08	5.01167783198335e-07	---NA---
g13925	4243.30540218755	1.41824194704494	0.272426215675404	6.1488737898114e-08	5.02894677714279e-07	epididymal secretory protein E1-like
g17643	766.822750831613	-1.78642561274207	0.348324393260815	6.20546791748105e-08	5.06987384134645e-07	DENN domain-containing protein 5B isoform X2
g23570	634.129797533771	-1.83745963183577	0.359930492851805	7.07343648058598e-08	5.7729090770352e-07	PREDICTED: uncharacterized protein LOC106694084
g3069	4567.45860377634	-1.18712287351277	0.227104135710255	7.12868523732726e-08	5.811869091802e-07	translocon-associated protein subunit beta
g4872	1371.60399541885	1.78534810661451	0.35211550030203	7.1684127341546e-08	5.8381062446478e-07	putative serine protease K12H4.7
g25084	450.584851431111	-2.4903591073326	0.512911784174688	7.18090694556623e-08	5.84213218063574e-07	insulin-like
g20687	342.916234494284	2.23468367291857	0.4414838858406	7.20785086372803e-08	5.85789308116216e-07	transcription factor Adf-1-like
g7051	341.71018358915	2.26744437859889	0.448992766103252	7.24504497720843e-08	5.88194260111874e-07	E3 ubiquitin-protein ligase RAD18-like
g21568	1142.75405820113	1.52583297067789	0.295670886780541	7.2792443410364e-08	5.90351294199147e-07	PREDICTED: uncharacterized protein LOC106686573
g20930	1865.28724772999	-1.62703313481909	0.319852796140005	7.55804043814129e-08	6.12319988166483e-07	kynurenine formamidase
g4120	5874.12954686262	-1.24473038863474	0.239429969294284	7.74629241663222e-08	6.26914899869074e-07	titin isoform X1
g10035	1874.03916911788	1.35879138773576	0.261631156729256	7.77507918701056e-08	6.28587122987468e-07	scavenger receptor class B member 1-like
g7588	1149.05567543629	-1.50387174381945	0.291743983491671	7.9047900308096e-08	6.38406685473631e-07	PREDICTED: putative uncharacterized protein FLJ37770
g6813	42099.1820379558	-1.08715260962486	0.207963206242616	8.32362667044619e-08	6.71531799262171e-07	Polyadenylate-binding protein 1
g3312	175.862280694861	-4.05202410051664	0.956356025422311	8.43850076525722e-08	6.80090421049949e-07	---NA---
g2032	562.828934440645	-2.11106190747578	0.424223192687892	8.80909117223403e-08	7.0921892195187e-07	venom serine carboxypeptidase-like
g14056	289.267867395021	2.37462138718908	0.475156813931229	9.14642909968599e-08	7.35612494223186e-07	RNA-binding protein Rsf1
g11796	5486.88690023047	-1.20406252954721	0.232268496043052	9.19930364297591e-08	7.39096700786133e-07	Dopamine N-acetyltransferase
g1103	113.920074464097	-3.56351646044019	0.736009861710644	9.21888194949966e-08	7.39901344847292e-07	Aromatic-L-amino-acid decarboxylase
g5474	534.166807255147	1.90713675056949	0.376142318553569	9.3305082421322e-08	7.48084375848465e-07	histone deacetylase Rpd3 isoform X2
g24464	1565.68665734594	1.49114864355734	0.29167575320441	1.01747053297444e-07	8.1492438029226e-07	transposase-like protein
g7644	133.042915747178	-3.50736872487448	0.736913761889553	1.10687362531642e-07	8.8561336495069e-07	nucleoside diphosphate kinase 7
g10954	3858.10156673182	-1.23939070731419	0.238928113937981	1.1132808567005e-07	8.89819626889644e-07	NADH dehydrogenase [ubiquinone] flavoprotein 1, mitochondrial
g25427	265.145631532751	-2.56142992672719	0.527217992268718	1.14111177758152e-07	9.11122995164932e-07	ras association domain-containing protein 10-like
g19647	384.351466923895	2.52427668322701	0.525552565256414	1.15254601079127e-07	9.19303967576501e-07	fidgetin-like protein 1
g22708	3520.37096793801	1.20579490934199	0.233678870969703	1.16930939551675e-07	9.31714396819059e-07	cystathionine beta-synthase
g3306	94.5078968640826	6.35750172687588	1.64177650368077	1.20296805957884e-07	9.57547723967232e-07	larval cuticle protein A2B-like
g13798	164.070424571437	5.13253425042952	1.44242021302872	1.2201127058324e-07	9.70196506169096e-07	Beta-1,3-glucan-binding protein
g19510	403.339904456773	-2.25571406687004	0.46209229132191	1.24479694975529e-07	9.88808418917524e-07	uncharacterized protein LOC111047513
g21824	462.494459111658	2.42306933295032	0.506009326826715	1.25958792314538e-07	9.99531462705212e-07	high mobility group protein 20A
g19875	2070.92020512095	1.39128182583069	0.272969252164327	1.2751065826711e-07	1.01080938833261e-06	protein THEM6
g22040	1325.92063999058	1.46637405304125	0.288298032506153	1.28219384890669e-07	1.01538728853542e-06	acid phosphatase type 7
g25547	423.634797566565	-2.14975083244803	0.440186177619289	1.36956189146309e-07	1.08346629389058e-06	alpha-N-acetylgalactosaminidase
g23080	14928.9486340194	1.13561397012578	0.221582817556834	1.50129259771874e-07	1.18646586604187e-06	heat shock protein 70
g6223	1956.7971863696	-1.32322979671626	0.260994114527056	1.50530497079387e-07	1.18842291418696e-06	protein virilizer
g20303	10303.86383073	1.12731161993588	0.219899992714155	1.5253987049455e-07	1.20305910093408e-06	PREDICTED: uncharacterized protein LOC106689531
g7139	46.9512322733623	-9.79883751915764	3.00740540570634	1.61580398121532e-07	1.27306266829561e-06	---NA---
g19212	1832.88022086751	-1.65520114941125	0.336467280176704	1.62181254182066e-07	1.27649680936586e-06	DNA polymerase III subunit alpha
g5530	2236.45072775206	1.28444598921956	0.253134617386853	1.68002088484845e-07	1.32096764086102e-06	PREDICTED: uncharacterized protein LOC106690788
g16450	5173.7021429435	1.19498250649489	0.234563959435801	1.72673359323734e-07	1.35576385626421e-06	diphosphoinositol polyphosphate phosphohydrolase 1
g8520	1853.86208479433	-1.30505425166608	0.26082525541655	1.72777971083949e-07	1.35576385626421e-06	uncharacterized protein K02A2.6-like, partial
g15028	2862.63936971345	-1.22686486874857	0.242461237601979	1.76164363776117e-07	1.38093584856719e-06	serine/threonine-protein kinase grp
g23437	285.898261204994	-2.63597188252289	0.56121507383606	1.76703004690452e-07	1.38375622195347e-06	neurotrophin 1
g12033	259.421025501939	3.606842204092	0.850502968282298	1.80646140799777e-07	1.4125000115535e-06	DNA replication licensing factor Mcm7
g9690	329.613263760558	2.58641063105202	0.548663794582896	1.80738659873073e-07	1.4125000115535e-06	---NA---
g4247	2390.54247626371	-1.29968227944874	0.258486310295463	1.86458950241433e-07	1.45573450859532e-06	valine--tRNA ligase isoform X1
g12197	611.079972873702	-1.93713520129454	0.399189969981991	2.01331121983418e-07	1.57026097861463e-06	1-acyl-sn-glycerol-3-phosphate acyltransferase alpha-like
g16508	2916.58425193844	1.29030940591992	0.256007818337643	2.05380652566946e-07	1.60023173102766e-06	venom protein family 15 protein 1
g24305	23106.39376345	1.33164829674263	0.267356930403385	2.10838842196916e-07	1.64110676265346e-06	superoxide dismutase
g8595	417.798194272392	-2.3899659179844	0.506167920709587	2.13002585043407e-07	1.65628241254356e-06	gastrula zinc finger protein XlCGF57.1-like
g11053	307.484071060554	-2.53921510990496	0.542072248057948	2.19990740542223e-07	1.70853986237307e-06	uncharacterized protein LOC106666852
g2136	399.530021652398	2.32267139777719	0.489873821429821	2.20164694686048e-07	1.70853986237307e-06	golgin subfamily A member 6-like protein 22
g12233	910.911496412876	1.55648705146435	0.314462635774746	2.33667959596193e-07	1.81151202745064e-06	molybdopterin synthase catalytic subunit isoform X1
g14579	94.9606776573687	5.66044299431369	1.35777000408005	2.42635138415869e-07	1.87539267325033e-06	targeting protein for Xklp2 isoform X2
g2203	1867.01299464804	1.35292276256785	0.271903167918826	2.42514745098324e-07	1.87539267325033e-06	modular serine protease-like isoform X2
g23935	74.6612601794294	5.9777164087788	1.47223093703287	2.4252022169758e-07	1.87539267325033e-06	probable 4-coumarate--CoA ligase 3
g3277	1062.39369517845	1.4895924608094	0.30068420862049	2.44102747135985e-07	1.88485324809493e-06	putative oxidoreductase GLYR1 homolog
g11075	1262.65210126161	1.55163906127091	0.315286257284813	2.47934917164909e-07	1.91253484955623e-06	---NA---
g16438	2525.72086932029	1.27289244421097	0.254651920244676	2.49647162749665e-07	1.92382479899816e-06	choline transporter-like protein 1
g19914	13129.3429164478	-1.05158583192314	0.209787187863356	2.52008917427824e-07	1.94009253148167e-06	V-type proton ATPase subunit B
g19122	6718.08433381834	1.53916567536198	0.316976018705669	2.58638546691161e-07	1.98915152658997e-06	probable chitinase 3
g7398	2565.5041650928	-1.22468444299331	0.245758667379584	2.65644132983992e-07	2.04100164537949e-06	metallo-beta-lactamase domain-containing protein 1
g5973	858.187293319098	1.67667822656523	0.343069060075562	2.65991979484708e-07	2.04164677110435e-06	zinc finger protein 425-like
g3431	49.1056023701002	9.8183597431817	3.18675433404053	2.76920637622129e-07	2.1234241558795e-06	1,3-beta-glucanase
g3689	561.095715068705	1.82574173725009	0.375982197763177	2.83010488800547e-07	2.16797242757409e-06	zinc finger protein 429-like isoform X3
g5946	261.287818430904	2.59200074973846	0.556666756067025	2.87614547674106e-07	2.20106207255644e-06	zinc finger protein 425-like
g21862	1182.53575018647	-2.05956473933534	0.447613693254952	2.96113357766744e-07	2.26386269668113e-06	cadherin-23 isoform X4
g22653	813.043175597618	-1.56997964591593	0.322141509635222	3.02317288340954e-07	2.30901170769394e-06	rab-like protein 6
g17637	293.088112913524	-2.69905819654091	0.59500048677983	3.03289322855558e-07	2.31415137172924e-06	---NA---
g2569	1241.11953277014	-1.69357102797793	0.353524758332179	3.04751404528621e-07	2.32301637126891e-06	death-associated protein 1
g5201	145.87441008792	5.13031444524935	1.62683865128944	3.10829367301776e-07	2.36701458150968e-06	UDP-glucuronosyltransferase 2B17-like
g3486	9656.84581945786	1.10039107050804	0.220725642260742	3.22241917035515e-07	2.45151004139998e-06	---NA---
g24200	1451.16825120897	-1.43707477474939	0.294683894258701	3.27960990876092e-07	2.49256796307301e-06	---NA---
g21861	288.805905638608	-2.25639089863691	0.477505985718046	3.45819614005276e-07	2.62571771693702e-06	endonuclease-reverse transcriptase
g2697	1448.39002166539	1.37574743632002	0.281470122043293	3.68023193433687e-07	2.79156416431023e-06	nuclear fragile X mental retardation-interacting protein 1
g3023	267.030949077803	-2.45870903574136	0.530676082392742	3.82894528033456e-07	2.90152298079809e-06	flavin-containing monooxygenase FMO GS-OX5-like
g20204	1314.8902216368	-1.60523600199347	0.336595604282605	3.88173702843242e-07	2.93864964667139e-06	excitatory amino acid transporter 1-like
g13868	332.086038503254	2.21856838382481	0.472281501778805	3.88782265753895e-07	2.9403796580038e-06	reverse transcriptase
g9240	1804.1457378371	-8.35119582153868	2.69439927857516	3.97752308303379e-07	3.00528282162426e-06	---NA---
g19263	3242.0968953157	-1.28063482646933	0.262506906754992	3.98964590381362e-07	3.01150149832254e-06	Leucine--tRNA ligase, cytoplasmic
g20679	83.7562720134465	5.68885154083188	1.58243216605895	4.07146912052338e-07	3.07026867304965e-06	---NA---
g9862	1051.28408644778	-1.78996227422468	0.381585586669959	4.07606010098045e-07	3.07073778006677e-06	myosin heavy chain 95F isoform X1
g10996	2069.21275241992	1.26105039105752	0.257072551325333	4.21912111535484e-07	3.17542218574906e-06	---NA---
g16883	12344.64947308	-1.22506986563067	0.251880995545625	4.33915202103878e-07	3.26258689861779e-06	serine protease 1-like
g710	1133.46804175549	-1.42091206209682	0.293671370739205	4.41494187706634e-07	3.3163500294041e-06	rRNA 2'-O-methyltransferase fibrillarin
g16778	18740.2142648438	-1.032839484298	0.209956680462891	4.46336964819542e-07	3.34947536062929e-06	farnesoic acid methyltransferase
g3508	712.679080979212	-1.62226664441229	0.338558171168756	4.4840179552165e-07	3.36170997282074e-06	transmembrane protein 208
g8657	116.091200694553	5.0565724482798	1.46921877731255	4.50775051068117e-07	3.3762309488035e-06	---NA---
g10101	1552.37505020904	1.32474323337198	0.271860480918396	4.56484664324761e-07	3.4156884408904e-06	---NA---
g5952	412.492687712135	2.06158605535839	0.439755772407982	4.62530239367577e-07	3.4575811226927e-06	Zinc finger protein 90
g18998	596.690253786365	1.84280264536516	0.390145524011199	4.62993656637151e-07	3.45770455733749e-06	SWI/SNF-related matrix-associated actin-dependent regulator of chromatin subfamily B member 1
g24717	809.229394632912	-1.54488480707733	0.322919918721627	4.76597298574647e-07	3.55586624789975e-06	DNA fragmentation factor subunit alpha-like isoform X1
g20828	139.001033479002	3.47681404962396	0.783980259765501	4.78983707692214e-07	3.57022827207578e-06	kinesin-like protein KIF23
g16080	4600.03494981637	-1.18511770300517	0.243073001296155	4.85397236844528e-07	3.61455093500107e-06	triosephosphate isomerase
g12116	39126.3781826564	-1.03577804339299	0.211404238683435	4.91643564359121e-07	3.65754447831396e-06	zinc finger CCCH domain-containing protein 13
g26072	167.421688641197	2.79598311641721	0.605895614575011	4.93628727731911e-07	3.66878527037637e-06	multicopper oxidase
g7415	152.198199867452	4.89577573625255	1.60359583679919	5.155001153246e-07	3.82766256455511e-06	probable cytochrome P450 6a14 isoform X3
g22263	4162.8748016842	-1.98396818471854	0.451073247976532	5.55976434828259e-07	4.12424705298777e-06	endocuticle structural glycoprotein SgAbd-2-like
g16644	37.0664135089048	-9.41074698663451	2.95255443346857	5.58436571822493e-07	4.1385285020983e-06	---NA---
g21906	315.770697954206	-2.3047242528052	0.504493261975189	5.6440246102495e-07	4.17873860377994e-06	glutamate receptor ionotropic, kainate 2-like isoform X3
g16409	256.282705321995	-2.65091069986899	0.5970615867965	5.80248233597443e-07	4.29195084449657e-06	PREDICTED: uncharacterized protein K02A2.6-like isoform X2
g14250	624.166350109284	1.67420273988869	0.352196558338389	5.84019895180446e-07	4.31160489409457e-06	histone acetyltransferase KAT8-like
g14570	13403.1309323374	-1.04093499251429	0.214243820642935	5.83644677061855e-07	4.31160489409457e-06	myophilin
g6794	1238.68949722705	1.52693420179527	0.319802380254938	6.09750753000346e-07	4.49727509624755e-06	---NA---
g19695	498.740352840703	2.03473626321692	0.440266634705942	6.22796924703539e-07	4.58912362517265e-06	peptidyl-prolyl cis-trans isomerase-like 1
g3309	213.073488217038	-3.2165288201454	0.784315104205428	6.32450838172261e-07	4.65582505703024e-06	larval cuticle protein A3A-like
g21332	2341.62701549249	-1.26384342751762	0.264231220842197	6.38450217161743e-07	4.69552217697757e-06	aminoacyl tRNA synthase complex-interacting multifunctional protein 1
g4359	6754.5222974855	-1.3015058731099	0.273838106272525	6.4214756605674e-07	4.71822955230864e-06	dnaJ homolog subfamily C member 22
g11861	2178.46690966075	1.26959177142507	0.263558470389779	6.50002864869958e-07	4.77141571679209e-06	F-box-like/WD repeat-containing protein TBL1XR1
g18434	3979.42061557424	1.7047691085019	0.372341613903937	6.72318034492292e-07	4.93054467570319e-06	Lysosomal aspartic protease
g21934	64099.3463430395	1.22359064399432	0.256457664022795	7.30331692919132e-07	5.35092453420011e-06	---NA---
g7462	240.810215042529	-2.84990469121684	0.666577629500366	7.31624922582792e-07	5.35532831222617e-06	bromodomain-containing protein DDB_G0280777-like
g21676	558361.155094983	-7.56928125954398	1.87263515130518	7.3820773673326e-07	5.39840572694256e-06	---NA---
g11541	150.605707225087	2.89781388303964	0.645635644085935	7.52581049608338e-07	5.49831877320086e-06	PREDICTED: uncharacterized protein LOC106684910
g21600	552.541478999247	1.7602345419357	0.377444405117929	7.6451070499445e-07	5.58020690994534e-06	transient receptor potential channel pyrexia-like
g5108	2052.9426799914	-1.35891010959703	0.286901740658052	7.72775568895362e-07	5.635216377515e-06	---NA---
g3380	36851.4910827213	-1.00800026793925	0.208119148431111	7.97324572960478e-07	5.80875727024031e-06	flightin
g14068	7581.78436072442	-1.08157921618111	0.225673206653123	8.04057449148661e-07	5.85229772724665e-06	pancreatic lipase-related protein 2-like
g17565	101192.733113589	-0.990817637074137	0.206219287698813	8.36374637378983e-07	6.08179564793345e-06	40S ribosomal protein S2
g16138	3206.02192867221	-1.57989337390637	0.345319848572633	8.37342967769632e-07	6.08311975740248e-06	---NA---
g8594	2774.16516142916	-1.15856782943229	0.242874805632148	8.44862012718942e-07	6.13198629681656e-06	hypothetical protein LOTGIDRAFT_54062, partial
g5294	3385.04011765653	1.12388935071472	0.234806188445661	8.81032887693417e-07	6.38852057364945e-06	---NA---
g11170	1111.22484508087	-6.66792697234834	2.42066050960115	8.82061180766065e-07	6.38998816066203e-06	serine proteinase stubble isoform X1
g22831	491.55582959811	-7.53924095360849	2.18531736267626	8.83195374691506e-07	6.39221947052215e-06	PREDICTED: uncharacterized protein LOC109039434 isoform X2
g14253	536.868909508325	1.95351386312362	0.430096847513209	8.89823898615258e-07	6.4341752369965e-06	putative RNA-directed DNA polymerase from transposon X-element-like Protein
g18080	5075.97965299597	1.09090880662426	0.227022781669293	9.43065368326139e-07	6.81278875325802e-06	26S proteasome non-ATPase regulatory subunit 12
g10899	640.514414708803	1.76229383569756	0.383060594654312	9.44182481113428e-07	6.81449613467779e-06	mediator of RNA polymerase II transcription subunit 20
g8365	158.863057787367	-4.63897372367287	1.47621485405811	9.48065433765382e-07	6.83614376611627e-06	---NA---
g19293	1825.88020264223	-1.23674210112009	0.262141420829834	9.82214497904338e-07	7.07578544719354e-06	NHP2-like protein 1
g17706	551.84402605705	-2.16074338741952	0.494604761596131	1.00984822267969e-06	7.26808902220725e-06	tetraspanin-11
g10936	3997.37377144029	1.22812737604087	0.260910582953863	1.04560432397867e-06	7.51843927009573e-06	---NA---
g8750	1328.18801268761	-1.68119932567635	0.370843696303485	1.05046380312154e-06	7.54636810097619e-06	nuclear cap-binding protein subunit 1
g5020	343.828847437227	2.0121122046514	0.441609177965981	1.06193473816598e-06	7.62169672466619e-06	proliferation marker protein Ki-67-like isoform X1
g11067	741.459083074912	1.76090936766221	0.386488655679662	1.06333016276254e-06	7.62463898915083e-06	Disks large 5
g1520	1167.4314986177	-1.35704531623282	0.290239303366616	1.06962641709187e-06	7.65559628958355e-06	protein crossbronx homolog
g20481	1363.30246303029	-1.3077537664855	0.278973744396642	1.06888635573916e-06	7.65559628958355e-06	histidine protein methyltransferase 1 homolog isoform X2
g12107	1091.25243643683	-1.49869091571046	0.325381979282674	1.07669664514106e-06	7.6990775817527e-06	xanthine dehydrogenase-like
g13309	642.639330257133	1.61668276843858	0.348016705593175	1.09233487778672e-06	7.8036887806425e-06	telomerase reverse transcriptase-like isoform X9
g4709	22675.5697237411	-1.06564836190637	0.225626617864715	1.11046321974284e-06	7.92588001028632e-06	staphylococcal nuclease domain-containing protein 1
g6839	7879.10644245522	-1.02256316861645	0.21559006375806	1.11942258600468e-06	7.98246317780477e-06	aquaporin-11 isoform X1
g9174	822.839821886867	1.61997479298051	0.352545328152684	1.15166104747108e-06	8.20478961720421e-06	battenin isoform X2
g22726	142.585131604999	2.96380276746868	0.677974184357571	1.15593794561152e-06	8.22768342704355e-06	DNA replication licensing factor Mcm2
g11557	156.148428920011	3.37704219495763	0.823638153995342	1.19574450411603e-06	8.50319414370008e-06	protein takeout-like
g25222	9256.50487053935	-1.09323686131232	0.230403629399184	1.2112533242688e-06	8.60557113853783e-06	unconventional myosin-XVIIIa isoform X7
g2103	11041.0608097682	1.02230098908185	0.215632008903826	1.23200002599425e-06	8.74493963405274e-06	12 kDa FK506-binding protein
g7508	21304.830374244	1.35845254099348	0.295319196017154	1.234885698765e-06	8.7573883147065e-06	---NA---
g20933	769.937164432701	1.6544806334731	0.362364783913651	1.24699365791554e-06	8.83515561473672e-06	RNA-directed DNA polymerase from mobile element jockey
g12822	86.9306933613188	-4.11342059201699	1.0525406752345	1.26161479698359e-06	8.93057061689112e-06	PREDICTED: uncharacterized protein LOC106677882
g23172	224.499336159882	2.34308407058033	0.525930201054144	1.27932828079547e-06	9.04768090357822e-06	---NA---
g24145	196.095017426263	2.52070358097032	0.570278252094988	1.29042327546706e-06	9.1178126778892e-06	hypothetical protein B7P43_G16509
g21462	971.408210472093	-1.65439510992323	0.364798606453696	1.3179294042742e-06	9.30366770152322e-06	---NA---
g14702	385.74651693741	-7.62873598741573	2.50143151382312	1.36246308304152e-06	9.60927700409504e-06	putative fatty acyl-CoA reductase CG5065
g23817	394.477136919531	-1.92188073160363	0.429042261337181	1.42794432476395e-06	1.00619355561919e-05	aurora kinase A
g3630	1014.22557191147	1.45551212227141	0.315987524010602	1.44600290018936e-06	1.0179913047102e-05	Tyrosine-protein phosphatase non-receptor type 2
g22982	798.519250586316	-1.55020967069434	0.340402851177378	1.45087023932658e-06	1.02048936742452e-05	surfeit locus protein 4 homolog
g24465	1203.05536072383	1.33268410968247	0.287503152097418	1.47572957916963e-06	1.03703176694236e-05	eukaryotic initiation factor 4A-III
g7598	5303.55304761532	1.26150927733852	0.273050548811884	1.50815352903833e-06	1.05885515918054e-05	autophagy-related protein 16-1
g8641	7888.17390266531	1.05950501176473	0.226263903779993	1.53547940686103e-06	1.07706293480361e-05	protein bowel
g15502	12440.05936558	-1.40838374476989	0.312904953112833	1.56377897103941e-06	1.09592009954093e-05	---NA---
g7162	1084.76366538239	-1.36291333872193	0.296664674251271	1.57885396496027e-06	1.10548354089571e-05	---NA---
g8091	152.325594615851	-4.48186148570537	1.37750644297988	1.58206827767292e-06	1.10673257363069e-05	---NA---
g11060	625.397072829058	1.75074456383035	0.389805582820308	1.58471230888601e-06	1.10758077089892e-05	DNA replication licensing factor MCM4
g5785	1355.88165258373	1.32699772767802	0.288041009734147	1.59550074501208e-06	1.11411455452694e-05	tropinone reductase 2-like
g5015	90.8296379305761	-4.13577029616674	1.05936302232697	1.6152773715091e-06	1.12690721581298e-05	elongation of very long chain fatty acids protein 7
g14898	932.510262929351	1.54342859008505	0.340278292293911	1.71007274411808e-06	1.19196692083257e-05	---NA---
g4768	81987.4082333638	-1.07324835983201	0.232125709783385	1.72299393159195e-06	1.19989235362079e-05	40S ribosomal protein SA
g16076	117.67500128978	-3.36218549891915	0.824229989834545	1.73544681532227e-06	1.20747769875435e-05	---NA---
g7488	15128.551776077	-0.984855842262037	0.211668264228191	1.79486140103982e-06	1.24769475829695e-05	Elongation factor 1 delta
g15885	72.3356636294481	-5.31607471641133	1.59230823308308	1.80436126767323e-06	1.25317263267395e-05	elongation of very long chain fatty acids protein AAEL008004-like
g13195	585.485526390582	-1.70833225339695	0.380759007404036	1.83707172019978e-06	1.27474653804356e-05	probable cytochrome P450 301a1, mitochondrial isoform X1
g648	321.451520484604	-2.04823092827547	0.468134142532946	1.92188197629829e-06	1.33240150991218e-05	mitochondrial sodium/hydrogen exchanger 9B2 isoform X2
g12756	6084.43622115632	-1.0159085816966	0.21962294864015	1.99154045188406e-06	1.37945823421907e-05	---NA---
g12648	1547.63950181585	-1.26113161200942	0.277134425681256	2.07545054095822e-06	1.43629345575973e-05	V-type proton ATPase 21 kDa proteolipid subunit
g1794	542.954839402453	1.75890606267886	0.397279937990581	2.14420147814063e-06	1.482545740516e-05	PREDICTED: uncharacterized protein LOC107044095
g25737	12319.7967375841	0.986273341022301	0.209987969091066	2.15991876414704e-06	1.49207959626836e-05	dorsal switch protein 1, isoform F
g19125	2462.38969328008	-1.23863024784075	0.273579431909571	2.16498829179795e-06	1.49424749452638e-05	putative methyltransferase C9orf114 homolog
g14766	963.772308366823	1.38646523347962	0.305695417792618	2.18314559741612e-06	1.50543649618615e-05	general transcription factor 3C polypeptide 3
g19315	4660.08410190894	-1.06804498519662	0.232784798555825	2.21880394614997e-06	1.52866305711152e-05	retinol dehydrogenase 14
g21480	154.587322631045	3.06451189113744	0.748502038153121	2.22124747323889e-06	1.52898502673036e-05	gag-pol polyprotein
g2449	1878.82962085979	1.26571889981994	0.278225629362881	2.24553093451645e-06	1.54432647469811e-05	vacuolar protein sorting-associated protein 72 homolog
g5291	3525.02207398085	1.10893844002616	0.241329507508202	2.28778807234197e-06	1.57199079180371e-05	RNA-binding protein 8A
g1338	2409.7382447914	-1.21859220985671	0.268680291259118	2.32535069812265e-06	1.59638317226042e-05	PREDICTED: uncharacterized protein LOC109037398
g24787	35.8075600733749	-9.02193474248081	3.02323089914626	2.39146805185044e-06	1.64031811322401e-05	---NA---
g24726	235.95482662655	-2.24790000508541	0.524549162558337	2.43380541840846e-06	1.66787887707938e-05	D-beta-hydroxybutyrate dehydrogenase, mitochondrial
g5191	2929.54902406878	-1.1193350881668	0.245541888256441	2.59493440420858e-06	1.77672632613821e-05	dual specificity protein phosphatase 23-like
g5850	164.784999180301	-4.281454456409	1.3749525924625	2.59945818642744e-06	1.77825004318206e-05	protein bric-a-brac 1-like isoform X3
g5243	3719.74311252437	-0.568925119985394	1.27676404499023	2.61869154221254e-06	1.78982477580375e-05	PREDICTED: uncharacterized protein LOC105197124
g11689	341.203489163263	-2.07477357216076	0.482290385064347	2.71221466193227e-06	1.85210987108296e-05	protein FAM214A isoform X2
g21328	1679.9762676923	-1.34180893018115	0.302666157056847	2.7196628177059e-06	1.85555830869405e-05	V-type proton ATPase subunit E
g8965	43876.2666583326	-1.00052905415344	0.220014214314972	2.81920543890682e-06	1.92177907320018e-05	chymotrypsin-like protease CTRL-1
g3793	3588.10773079156	-1.07088126120939	0.236457803991412	2.8305254162317e-06	1.92779710786837e-05	DNA ligase 1 isoform X19
g6582	375.414203480229	1.93725855641018	0.443328637459509	2.84674559771958e-06	1.93713902282818e-05	---NA---
g1381	13936.0912658474	1.06926778499606	0.23562176666875	2.92820816849071e-06	1.99082131806789e-05	heterogeneous nuclear ribonucleoprotein K-like
g4667	2577.0695802835	-1.15832802861174	0.257466212885437	2.98165577136505e-06	2.02537934179556e-05	alpha-tocopherol transfer protein-like isoform X1
g22242	257.304164870807	4.19503180421751	1.53452838002397	3.04840089102963e-06	2.06890155209616e-05	monocarboxylate transporter 14
g5230	91.6438565839509	-4.9008386913106	1.73813415722578	3.0564337550342e-06	2.07253531662573e-05	PREDICTED: uncharacterized protein LOC106682466
g5757	1425.84150346742	-1.66157591184063	0.389895871428027	3.07383408140825e-06	2.0825091320364e-05	---NA---
g5136	2594.44010392402	-0.68303442055272	1.40831889422547	3.13047119756835e-06	2.11902499173984e-05	dna pol b2 domain-containing protein
g11562	581.339775828908	1.58746090261138	0.360257955691708	3.27466996838188e-06	2.21469593928065e-05	transcriptional regulator ATRX-like isoform X1
g4936	1828.11072756184	-1.25312592595175	0.282249687931782	3.33499757611881e-06	2.25352630973198e-05	6-phosphogluconolactonase
g16192	802.06041063691	-1.54563008117566	0.351774370949853	3.3777850607975e-06	2.28044703450176e-05	hypothetical protein B7P43_G04120
g11358	178.030918919776	3.0089949025757	0.756789107242509	3.43666152932924e-06	2.31817351808373e-05	uncharacterized protein LOC111026502
g7843	2769.32867043778	-1.2046454237391	0.271464671215717	3.44240917216754e-06	2.32002785409933e-05	---NA---
g12285	227.403245408349	-2.28902427760551	0.544671354963294	3.71697022508301e-06	2.50288934999715e-05	peroxisomal membrane protein 2
g9623	1014.50616084983	-1.40321152014864	0.319558770797577	3.74120711582257e-06	2.51701908305385e-05	GUN4 domain protein
g5346	871.314096897859	1.38789723633251	0.314927174683981	3.81702496740943e-06	2.56579688730206e-05	zinc finger protein 91-like
g6351	1678.353920444	1.27790555151678	0.288638090527953	3.89851992294151e-06	2.61830283366306e-05	ubiquitin carboxyl-terminal hydrolase calypso
g23678	107.695436663572	-3.08764398409308	0.766575375687951	3.96221723469308e-06	2.6587749128205e-05	organic cation transporter protein-like isoform X2
g1041	162.806638809582	-2.55685675939868	0.618831149067603	4.00206643118199e-06	2.68318786638258e-05	unkown protein
g20097	1461.1711760183	-1.68697301297593	0.404605330648882	4.10074353717379e-06	2.7469656058107e-05	uncharacterized protein LOC110829458
g689	813.939944929201	1.41742155359373	0.321171461862141	4.12055719963055e-06	2.75785043715757e-05	protein OPI10 homolog
g8454	536.766738491139	-1.60191510388405	0.370540823262567	4.19717486149982e-06	2.80670197955264e-05	beta,beta-carotene 9',10'-oxygenase-like
g6670	699.303878157236	1.5360931384796	0.354045430657656	4.26833122136872e-06	2.85182026422537e-05	hypothetical protein B7P43_G17544
g8661	23903.7765070444	0.931912990637021	0.206631602483676	4.30949261248735e-06	2.87683730309013e-05	---NA---
g22090	443.624270360471	-1.7077074815296	0.398841176862487	4.42352851866033e-06	2.95041725421336e-05	elongation of very long chain fatty acids protein 6
g20302	1506.83748824533	1.20790548054682	0.272989098502039	4.48777280483665e-06	2.99068890534205e-05	ADP-ribosylation factor-like protein 3
g22134	2086.91366410205	-1.12839260739147	0.254989464760678	4.49781760401642e-06	2.99335602794769e-05	b(0,+)-type amino acid transporter 1
g7523	661.485881373796	-1.51017426873766	0.349152238042761	4.49951280923247e-06	2.99335602794769e-05	H/ACA ribonucleoprotein complex non-core subunit NAF1
g8381	636.715747227054	-1.65207790150623	0.388093103259314	4.62211507385284e-06	3.07227700398621e-05	---NA---
g11327	385.393623764884	1.9954533760771	0.47694248957299	4.69574300156594e-06	3.11853764833611e-05	mitochondrial amidoxime-reducing component 1-like isoform X1
g25523	166.511316301364	-3.66425045810468	1.21205949815775	4.82258477582618e-06	3.20002902320473e-05	PREDICTED: uncharacterized protein LOC106688869
g7498	236.924343812431	-2.14661310409575	0.51654248543638	4.98815304469445e-06	3.30705570752365e-05	---NA---
g1752	355.311540977297	-2.32656497397418	0.588506096906184	5.00248672901922e-06	3.31371916287857e-05	---NA---
g11616	1442.75937292333	-1.20190376673426	0.274548757354394	5.24994906867471e-06	3.47466689002021e-05	---NA---
g9434	626.909079033856	1.51596729727478	0.351917982076437	5.2753763297243e-06	3.48851168060486e-05	ubiquitin carboxyl-terminal hydrolase 3-like
g14241	1763.87088906469	-1.17193322716169	0.267847550823423	5.34287004416202e-06	3.53012686009236e-05	xanthine dehydrogenase
g8628	409.441889266192	-2.19169770504422	0.554632217530733	5.46281207731453e-06	3.6062949694695e-05	progestin and adipoQ receptor family member 3 isoform X1
g11088	4470.75114619015	-1.09262892963836	0.249951254506086	5.5783169969381e-06	3.67940653071697e-05	pre-rRNA processing protein FTSJ3
g14659	1667.82153198654	-1.20784317335373	0.276791220314663	5.58850060030193e-06	3.68298374314617e-05	poly(U)-specific endoribonuclease homolog
g3344	372.579277254662	2.04849305677027	0.49958846565107	5.65192073781779e-06	3.72160942540393e-05	acyl-coenzyme A:6-aminopenicillanic-acid-acyltransferase 40 kDa form
g3536	430.602969209258	1.86970508219669	0.448664427096467	5.78483995253388e-06	3.80589342795533e-05	peptidoglycan-recognition protein S2-like protein isoform X1
g1329	1076.50985027728	-1.45491935154051	0.341891296962367	5.79452834725399e-06	3.80902853209041e-05	zinc finger protein SNAI2-like
g16376	3661.43321522408	-1.02549114235481	0.233385828153927	5.91135251147785e-06	3.88252414102751e-05	neuroguidin isoform X2
g25226	3671.43568822926	-1.02384085039282	0.232548125971041	5.92800313241512e-06	3.89015778078844e-05	Krueppel homolog 2
g1621	558263.870541836	7.45112183835251	2.1297340284891	6.08993338263572e-06	3.9930351340214e-05	Cuticle protein 7
g14833	20059.0031273695	-0.922957224593554	0.209461935763391	6.15804184030954e-06	4.03086038227368e-05	reticulon-1-A isoform X5
g9142	358.307283762734	-1.85727119352663	0.445120702660328	6.15539105331072e-06	4.03086038227368e-05	battenin
g11532	4786.62816412023	-1.01008493249537	0.228114492116884	6.20378577094885e-06	4.05737028823595e-05	PREDICTED: uncharacterized protein K02A2.6-like
g23357	34982.9374385788	-0.310171172685844	1.09060719583925	6.22214548295999e-06	4.06594084473492e-05	---NA---
g9912	334.176375138495	-2.23354815764514	0.555602309324424	6.25859172561902e-06	4.08630583806872e-05	Spore cortex-lytic enzyme
g18114	245.368920043618	-2.4581784962699	0.620476236220381	6.35182560544475e-06	4.1436825218656e-05	---NA---
g19536	2708.23336124398	-1.17881280894458	0.27298024976476	6.393154272953e-06	4.16713012719776e-05	---NA---
g2753	1796.33624191731	-1.17506417004719	0.271273836775054	6.44699899746331e-06	4.19868949860048e-05	uncharacterized exonuclease C637.09
g14856	6102.68568578424	1.05817376527153	0.242144915134671	6.52653559127033e-06	4.24691386624546e-05	Zgc:172187 protein
g1004	34.1326229160644	9.14192727952655	3.31858451133194	6.74819358042699e-06	4.38745997745913e-05	protein commissureless 2 homolog
g1860	2896.55848786436	1.05208047533256	0.240970291277253	6.83158460806011e-06	4.43794879198666e-05	probable aminopeptidase NPEPL1
g5974	495.691964934927	1.63531193986997	0.388495548794582	6.88687552134458e-06	4.47011375072509e-05	zinc finger protein 425-like
g7507	7677.17702454453	4.28438731072973	1.27575861833611	7.0310171383732e-06	4.55984740985695e-05	---NA---
g5072	1544.05476432291	-1.22146513696371	0.283222467486174	7.05824996170676e-06	4.57367503800044e-05	nucleolar protein 58
g1619	1647.64353297648	7.6662898713546	3.65254408698339	7.10669814358916e-06	4.60121535874053e-05	Cuticle protein 7
g6061	718.874797264015	1.47092668056714	0.346365648990173	7.1671669934066e-06	4.63648587190526e-05	longitudinals lacking protein, isoforms A/B/D/L-like
g26091	2383.92985992791	-1.09862124844913	0.252576784561393	7.23673916807028e-06	4.67367704034723e-05	myosin-2 heavy chain isoform X1
g8308	2768.82230869906	1.16809016859406	0.269274953489665	7.23407407370878e-06	4.67367704034723e-05	TAR DNA-binding protein 43 isoform X2
g12036	2390.54462816872	1.07666047433519	0.247285133755439	7.26209981847969e-06	4.6861439779464e-05	transcriptional activator cubitus interruptus isoform X2
g18485	3516.01592604564	-1.04637496761332	0.241572808342149	7.29383016979415e-06	4.70269700197478e-05	cell growth regulator with RING finger domain protein 1-like
g10639	912.281049263833	-1.34283691874403	0.315732808793942	7.54505755810323e-06	4.86062533947083e-05	Pol polyprotein
g12035	814.960905734416	1.4235276721872	0.334575314910066	7.67633038139826e-06	4.94107888193663e-05	serine protease1/2
g22892	2698.45693262115	-1.04746437424427	0.242606406137664	8.15623319708774e-06	5.24561731054596e-05	ATP-binding cassette sub-family F member 1
g10291	1103.18657385377	1.26508076121538	0.295429147814405	8.1663086501313e-06	5.24773505199882e-05	zinc finger protein 235-like isoform X1
g4357	126.495129717262	2.90278118343724	0.748818284957792	8.24556608813999e-06	5.29426927999495e-05	uncharacterized protein LOC106673869 isoform X2
g2248	399.970615636097	1.79514350384893	0.434002946487004	8.34342298410635e-06	5.35265867562445e-05	WD repeat-containing protein 35
g20447	1132.64147407876	1.28942485948485	0.302881577812356	8.37047788829838e-06	5.36556648067643e-05	cleavage and polyadenylation specificity factor subunit 5 isoform X1
g24746	511.551622853688	-1.7556618623731	0.429886211424336	8.55944821458094e-06	5.48215652617655e-05	coiled-coil domain-containing protein 28B isoform X3
g17900	35178.8071026172	0.929186482356975	0.21386041311027	8.71321714871902e-06	5.57602655745567e-05	soma ferritin-like
g17580	582.673723126534	1.90493955413999	0.478093071820429	8.81733197646217e-06	5.63799152908163e-05	M-phase inducer phosphatase-like
g16841	837.252879042147	1.48474800647648	0.354854464463589	8.91924624371575e-06	5.69844824010146e-05	---NA---
g6599	158.732682514388	-2.63545978993427	0.686275363759129	8.95871592493223e-06	5.71894266594065e-05	---NA---
g24598	1826.23340080238	1.32093818721953	0.314397544815625	9.23394983499639e-06	5.88978317175326e-05	copper chaperone for superoxide dismutase isoform X2
g19300	301.168824964662	2.11770227476213	0.534025413114379	9.34051390289961e-06	5.95284646348718e-05	facilitated trehalose transporter Tret1-like
g16743	5218.49365044185	-1.03435230002991	0.24368799185012	9.3855843663158e-06	5.97664742734036e-05	ubiquitin-fold modifier 1
g21544	754.206856790721	1.48482044754811	0.356591582304869	9.6799271572203e-06	6.15901286310966e-05	replication factor C subunit 5
g15492	1023.32045132094	1.32421833029695	0.313888227383649	9.83020641525091e-06	6.24949112857816e-05	---NA---
g21755	1732.76050583537	-0.704721598600383	1.43539773063415	1.00859313466683e-05	6.40680220272352e-05	cuticle protein 19-like
g21175	492.426396628921	2.13602549992049	0.554937870546356	1.00961262401081e-05	6.40801712220809e-05	hypothetical protein B0D75_01270, partial
g3039	947.7697734666	-1.56747494956769	0.386102429968679	1.01930295359905e-05	6.46421881311133e-05	---NA---
g1692	1006.05796276949	-1.33057632845866	0.318197183332828	1.03103625502295e-05	6.53327395996114e-05	---NA---
g2085	74.3583670061366	-4.77309736835366	2.12115032481529	1.03633372678139e-05	6.56146812120096e-05	Pol polyprotein
g15186	10911.489233381	0.933602682505576	0.215919638835854	1.0660079905652e-05	6.74382978168678e-05	cadherin-related tumor suppressor
g16427	738.259400166924	-1.38295785667014	0.332727777069993	1.0733688553175e-05	6.78484872025449e-05	---NA---
g6926	2734.72063340936	-1.21315988818573	0.289464634248284	1.07697874911325e-05	6.80210986276668e-05	glutamyl aminopeptidase-like isoform X2
g22434	616.963928327611	1.60225040526468	0.391235929597949	1.08993203059542e-05	6.87830678688155e-05	cyclic AMP-dependent transcription factor ATF-6 alpha isoform X3
g19979	1627.34810649532	-1.17848390643893	0.279274785700012	1.09303699724314e-05	6.89227974545244e-05	cationic amino acid transporter 3
g17925	82.6055938661894	4.99885571074442	1.89242518739609	1.11507858152086e-05	7.02553989024991e-05	cytochrome P450 CYP425A1
g21527	544.22011890687	-1.58756903517289	0.393409479339039	1.13651118662043e-05	7.15474943114915e-05	high affinity copper uptake protein 1 isoform X2
g2359	2808.96111193742	-1.05805297799408	0.250926786985929	1.14016543363186e-05	7.17191866667458e-05	RanBP-type and C3HC4-type zinc finger-containing protein 1
g12960	745.040929699694	1.42238540912463	0.3428587008521	1.14533380185575e-05	7.19857646219166e-05	putative nuclease HARBI1
g6087	430.283576139889	1.86418634566859	0.465178201127691	1.15339701453814e-05	7.24337069925451e-05	zinc finger protein 626-like
g11329	78054.4444872246	0.929155499657354	0.217170163763012	1.16941612441429e-05	7.338015048332e-05	heat shock cognate protein 70
g6760	278.788541652859	-2.07375568292773	0.527598568046564	1.19474522020213e-05	7.48481276818131e-05	segment polarity protein dishevelled homolog DVL-3 isoform X2
g7004	3128.10056457634	-1.04040583171042	0.246974576389002	1.19388206318514e-05	7.48481276818131e-05	PREDICTED: uncharacterized protein LOC108770856
g25127	169.527526403107	2.46478576527491	0.626215213126795	1.21550651057318e-05	7.6087167251656e-05	---NA---
g18458	385.313372157906	1.70594074261415	0.417839940733212	1.22285271327812e-05	7.64252541463999e-05	peroxidase-like
g7529	5674.30134232224	-0.945276727938512	0.2225821960805	1.22288308948227e-05	7.64252541463999e-05	glutaredoxin-C2-like isoform X2
g7936	82.5975006572775	3.61619964479232	0.980897678700548	1.23488652977738e-05	7.70698042331249e-05	---NA---
g941	1259.0787211182	-1.19721118926431	0.28602125774435	1.23518879732551e-05	7.70698042331249e-05	signal recognition particle 9 kDa protein
g7338	1908.9215688304	1.09264442363894	0.258613467453642	1.25837713630546e-05	7.84533755325973e-05	phytanoyl-CoA dioxygenase, peroxisomal-like
g6092	462.522488670847	1.60703296050567	0.392109455047033	1.26868048208944e-05	7.90320522538326e-05	zinc finger protein 425-like
g26101	967.661999490488	-1.29760959534821	0.314540869107531	1.37245199723366e-05	8.54276838503368e-05	protein-S-isoprenylcysteine O-methyltransferase
g22672	293.541222522718	1.92263233588448	0.477648986834366	1.3926861066216e-05	8.66174630782261e-05	delta(14)-sterol reductase
g15324	6086.04641361324	-0.930654360073731	0.220370714191417	1.40796611022273e-05	8.74974601991428e-05	cGMP-dependent protein kinase, isozyme 1-like isoform X2
g4231	492.741634164324	1.56244434706216	0.382930839534053	1.41041193731352e-05	8.75791104253185e-05	zinc finger CCHC-type and RNA-binding motif-containing protein 1
g11694	926.310516415696	1.27904721112081	0.308028187159744	1.41938438784599e-05	8.80655734463865e-05	PHD finger-like domain-containing protein 5A
g11744	2140.34783275017	-1.0716132825277	0.256556949540984	1.44062398052657e-05	8.92402541019541e-05	sulfotransferase 1C4-like
g23680	33.0827614955397	-6.84968742929083	1.96399622189012	1.4404865389411e-05	8.92402541019541e-05	probable serine/threonine-protein kinase DDB_G0283337
g1662	1088.91634246865	-1.30059268184498	0.317051991791097	1.46167694439358e-05	9.04719561501851e-05	selection and upkeep of intraepithelial T-cells protein 1-like isoform X2
g11735	1189.81400353423	-1.20429515154712	0.29078133920894	1.46587682889884e-05	9.05869730446513e-05	carboxypeptidase M
g13689	4789.54687341376	0.99382320392462	0.235401346328151	1.46502673138661e-05	9.05869730446513e-05	protein D2-like isoform X2
g13372	659.391170583083	1.90720011365744	0.499335390097758	1.46863970432805e-05	9.06129616617715e-05	PREDICTED: uncharacterized protein LOC106686165
g2648	14064.2997305781	-1.01022941521478	0.241977027291472	1.46816290570129e-05	9.06129616617715e-05	immediate early response gene 2 protein-like
g22706	2836.59233061701	1.04677398058126	0.252262138801863	1.48205187332625e-05	9.13676123021926e-05	NADPH-cytochrome P450 reductase
g6083	266.813220442186	2.03677060242155	0.517793310655429	1.4933982494846e-05	9.19938077727894e-05	zinc finger protein 91-like
g20282	1000.58167350518	1.34766606394007	0.329048436584728	1.49620073437112e-05	9.20931191871866e-05	---NA---
g8062	360.288424065773	-2.02152341034903	0.530079493941531	1.53097764941385e-05	9.41587764190377e-05	laccase 1
g6816	664.414723513609	-1.43371331867156	0.350730970954369	1.53379171662889e-05	9.42569222522458e-05	acid phosphatase-1
g17559	872.226891973956	-1.42114932347701	0.351669891843509	1.55834541925455e-05	9.56898294347023e-05	---NA---
g11690	15783.1836480809	-0.924704783711121	0.220739701676594	1.6065088171068e-05	9.849095656066e-05	annexin B10 isoform X5
g3515	799.777746788751	-1.36636376267108	0.335772324155074	1.60647768487145e-05	9.849095656066e-05	serine/threonine-protein kinase N isoform X3
g16803	2307.52339351998	-1.04388528781166	0.250833097480238	1.61538360308646e-05	9.89566344978618e-05	predicted protein
g10181	685.712371557345	-1.49550614473612	0.373472380609336	1.62331460862619e-05	9.93638063840256e-05	zinc finger protein 208-like isoform X3
g10079	2135.14060866137	-1.09600441222395	0.264880883758163	1.63591717406323e-05	0.000100056056725117	CDGSH iron-sulfur domain-containing protein 2 homolog
g10029	1364.04937633465	1.16695716630362	0.281361834732239	1.64011988120228e-05	0.000100233866673476	centromere-associated protein E isoform X1
g9708	4457.79064111923	0.950336823317077	0.226262897956367	1.65229250713529e-05	0.0001008980830916	uncharacterized protein Dana_GF21333
g21170	106.671727555472	2.85591599496375	0.758249426953934	1.65392101456741e-05	0.000100917877679086	venom serine carboxypeptidase
g22921	182.611282300418	2.40671359341146	0.634342289036187	1.6751641278053e-05	0.000102053109108895	PREDICTED: uncharacterized protein LOC106682335
g422	3015.25902269172	-0.996238382045913	0.239050778477984	1.67456086412775e-05	0.000102053109108895	---NA---
g20407	288.973662146156	1.90278742845417	0.483482967399421	1.67665356962385e-05	0.00010206348283383	sugar transporter SWEET1
g22850	1451.52705087039	1.19125638597274	0.288794921655668	1.68173002400253e-05	0.000102292021978833	lysine-specific histone demethylase 1A-like
g20509	191.445125137705	-3.03031958828702	0.97097702160362	1.70007325207499e-05	0.000103326525933261	phosphoacetylglucosamine mutase
g18115	631.574823918886	-1.4809049878834	0.368695020229212	1.75366458391047e-05	0.000106500022650827	---NA---
g8220	2230.57089326501	-1.06169761332624	0.25648208592237	1.76286059685195e-05	0.000106974528924263	protein Peter pan
g20243	131.979743288403	-2.77031025232052	0.760911155245485	1.77107474309393e-05	0.000107388756170202	long-chain fatty acid transport protein 1
g6050	1059.61445352106	1.22644622709055	0.298136153707859	1.77805865579612e-05	0.00010772779811977	longitudinals lacking protein, isoforms N/O/W/X/Y-like isoform X3
g21253	146.932008474171	2.44506542176227	0.63811458303806	1.81045306724368e-05	0.000109604658695339	PREDICTED: uncharacterized protein LOC106687491
g12833	153.940798922166	-2.51565203446709	0.680160168416336	1.81693200429709e-05	0.000109910890674328	aminopeptidase N-like
g12357	743.623730191013	-1.65294650771622	0.427001756149776	1.88770846229159e-05	0.00011410312791211	pleckstrin homology domain-containing family A member 3-like
g12632	20114.4792436655	1.0461863161623	0.254170134635347	1.9102375704804e-05	0.000115374770357587	---NA---
g5181	914.925195853249	1.26414797642855	0.309905800552055	1.94336609102669e-05	0.000117284114245503	carbonic anhydrase 15 isoform X6
g7660	949.706231460552	1.26733399890764	0.311844564063634	1.98635903420439e-05	0.000119785345655802	pre-mRNA-processing factor 40 homolog B isoform X1
g20696	1578.15560625751	1.2311708628338	0.301426154306931	2.01274606414164e-05	0.000121282058397693	PREDICTED: uncharacterized protein LOC106680242 isoform X3
g2169	2861.22735791861	1.00791150595178	0.24381579869885	2.01776280170086e-05	0.000121489733826923	uncharacterized protein C05D11.1-like
g11893	1555693.92486063	6.53328571632174	2.07946620981815	2.0305942139874e-05	0.000122167242874188	---NA---
g13802	307.522103278817	-2.04116683922708	0.542336453343265	2.04349355948718e-05	0.000122847782981758	Putative uncharacterized transposon-derived protein F52C9.6
g11252	665.303580414264	1.47824254554697	0.370210388746848	2.05398560766485e-05	0.000123382660298936	probable cytochrome P450 6a13
g6091	1084.54555715229	1.22411492432719	0.300344283865503	2.06235058166536e-05	0.000123789033749766	---NA---
g2857	2004.59125234378	-1.11402465884603	0.272990872168329	2.06893612380773e-05	0.000124088052634887	---NA---
g15021	187.065907868522	-2.58591397054301	0.727727615342375	2.08035547135912e-05	0.000124676299627463	nesprin-1 isoform X4
g19634	125.026297862032	4.0393114186703	1.91184111488219	2.08984933415907e-05	0.000125148330482885	probable cytochrome P450 6a14 isoform X3
g6067	190.197272309739	2.21523900803315	0.580660184033658	2.10926567021787e-05	0.000126213368062457	DNA translocase FtsK
g6093	104.713810103872	3.09764168284763	0.853351143812831	2.15551520221362e-05	0.000128881152392015	zinc finger protein 425
g18042	366.208814478442	1.68339589984634	0.427454401996287	2.19537736228998e-05	0.000131163201946236	venom transferrin-like protein 1
g16854	4122.18376532639	-1.1448219523766	0.284045598378985	2.19870942981356e-05	0.000131260917117805	delta-1-pyrroline-5-carboxylate synthase
g12981	636.752060989978	1.45640960354785	0.365762442772484	2.2486076496095e-05	0.00013408394114548	PREDICTED: uncharacterized protein LOC106680330
g3303	1177.42081804268	1.172658288261	0.288613203198736	2.24946304261125e-05	0.00013408394114548	uncharacterized protein LOC110674127
g18879	642.551911309132	-1.60300759885422	0.414099067198318	2.27905911093068e-05	0.000135743497623331	PREDICTED: uncharacterized protein LOC106683067
g16191	591.915883488277	-1.51865362263164	0.38744073902811	2.28742548731493e-05	0.000136118430097728	Myosin-M heavy chain
g4513	106.893835456799	3.45880015893246	1.08727208496721	2.28887265809932e-05	0.000136118430097728	aurora kinase C-like
g17086	380.539733086035	1.75419018296442	0.4520940782497	2.31103248935554e-05	0.000137330709448109	nicotinic acetylcholine receptor subunit a5
g18279	285.950470960084	-1.8953770968744	0.49528985480743	2.342195598279e-05	0.0001390757278886	PREDICTED: uncharacterized protein LOC105197973
g8630	259.337426751387	-2.11475799863687	0.57125834058506	2.38557741696753e-05	0.00014154304045305	phospholipase A2-like isoform X1
g15737	377.804165946974	-2.02225130222164	0.551119788400587	2.39583145466545e-05	0.00014196325900605	amyloid beta A4 precursor protein-binding family B member 1-interacting protein isoform X2
g22817	282.432475062856	-1.88130049308448	0.490333255694953	2.39632953679594e-05	0.00014196325900605	odorant-binding protein 29
g18153	619.253303149935	-1.40368781617539	0.35377196409014	2.4150524982901e-05	0.000142962977653179	FLJ37770-like protein
g18261	494.538112378494	-1.65990196399383	0.431739722102773	2.42096732645365e-05	0.000143094149769075	harmonin isoform X1
g7676	3998.79173591476	0.944612471596625	0.229965830974435	2.42090493314333e-05	0.000143094149769075	pre-mRNA-splicing factor RBM22
g1521	3095.91757338518	1.06133981256415	0.261016308131926	2.42863447380844e-05	0.00014343774751035	ATP-dependent RNA helicase WM6
g4077	370.920069344459	-1.6515663386974	0.423996052459513	2.44200065929042e-05	0.000144117155613501	WD repeat-containing protein 47 isoform X7
g13394	268.093655592869	-1.91955287295246	0.504481187270009	2.52778845444518e-05	0.000149066305427152	uncharacterized protein LOC111055502
g20129	644.458955215582	1.39716103662484	0.352404393513179	2.53880251542831e-05	0.000149601790265566	cationic amino acid transporter 3
g11447	580.708586715826	-4.88098777616501	2.41439033264263	2.60126589985849e-05	0.000153165862003083	laccase 2
g3142	35.2400476951809	-5.74189764572228	1.80364748606239	2.61872494800187e-05	0.000154076615381676	ABC transporter G family member 23
g24335	224.513309779316	-2.27290276834428	0.630085674978957	2.67086496512118e-05	0.000157024940996524	palmitoyltransferase ZDHHC15 isoform X8
g20487	359119.47678433	-0.840508437455434	0.205585848189292	2.71875812368619e-05	0.000159719298427943	myosin regulatory light chain 2
g22849	233.030380513204	2.07323303773429	0.551224619298895	2.725401230314e-05	0.000159988082844761	PREDICTED: uncharacterized protein LOC108716617 isoform X2
g199	259.084136262529	-2.59734431644869	0.795048374784891	2.74841379742992e-05	0.000161216660733247	sorbitol dehydrogenase-like
g12998	1046.28025794842	1.19412044475756	0.297037110589507	2.80947723998188e-05	0.000164673677316211	apolipoprotein D
g15870	214.203899814218	-2.06008551476707	0.550737810797193	2.81387517208074e-05	0.00016480660262217	---NA---
g9532	1233.1545461738	-1.16395480861987	0.291043270079531	2.84462073826364e-05	0.000166481321119105	WD repeat-containing protein 3
g20087	676.168194655526	-1.39052285858404	0.354665675713863	2.85516542109757e-05	0.000166972145601148	---NA---
g1170	37532.8201340018	-0.826917164240459	0.202675492161885	2.91495854739084e-05	0.000170340138075249	40S ribosomal protein S20
g19124	1841.63156070084	-1.09288130789254	0.274542864738076	3.01002858615622e-05	0.000175630400988618	transmembrane emp24 domain-containing protein 5
g4117	518.450615004722	-1.7142161436619	0.45657384253806	3.00818262672045e-05	0.000175630400988618	titin isoform X14
g7538	389.105629870935	-1.60625130710189	0.416381787217265	3.02403904341463e-05	0.000176314921468719	---NA---
g5372	1704.17150980769	-1.59156121862085	0.430727481748051	3.0510938784664e-05	0.000177758383566977	hypothetical protein ALC53_00023, partial
g20068	589.99148661564	-2.04604007540683	0.589014069049218	3.06415678441085e-05	0.000178385109412993	probable cytochrome P450 6a14
g12680	372.91116678417	-1.66213878173779	0.433524313666952	3.07465367208886e-05	0.000178861620007154	sulfotransferase 1C4
g20634	26533.6718612817	0.839587409357968	0.205581190896239	3.08023122215322e-05	0.00017905145729376	ATP-dependent RNA helicase p62-like
g526	140.445960309653	-2.42274018870035	0.664952090539852	3.11968289308976e-05	0.000181208607686452	ryanodine receptor isoform X1
g15038	528.426929514828	1.51491986035559	0.390037794288796	3.12487383277817e-05	0.000181351118077778	retinoblastoma-binding protein 5 homolog
g23687	2180.64217399471	-1.01164758894039	0.251161491575272	3.12682424086539e-05	0.000181351118077778	H(+)/Cl(-) exchange transporter 7
g22868	178.437024401619	2.200622663371	0.592286304862627	3.13153156444856e-05	0.000181488087746356	---NA---
g7924	842.47660967126	-1.29133456628523	0.330133732509578	3.13450162847974e-05	0.000181524244757094	reverse transcriptase
g4547	12161.1610204052	-0.995205891504329	0.248545209845846	3.13958056826689e-05	0.000181682384866724	translocon-associated protein subunit gamma
g6033	355.552925598049	1.66554675812842	0.432166306794643	3.19480340620518e-05	0.000184739865125631	longitudinals lacking protein-like
g21674	66.045121582599	-4.70223879763622	1.68538199735811	3.25684858569733e-05	0.000188186986613445	---NA---
g4477	588.804041328778	1.39762769948172	0.356304583233173	3.29818129609231e-05	0.000190433049909449	---NA---
g10795	63.1311732531018	-4.34117426333389	1.42585308762058	3.36420935140069e-05	0.000194100579804527	PREDICTED: uncharacterized protein C20orf85 homolog
g10892	351.072806271713	1.68156381680631	0.437557044406757	3.39678965526492e-05	0.000195834288843403	Nitrogen permease regulator 2-like protein
g1578	1238.25201760546	1.18246840740466	0.299393714120492	3.53584533973959e-05	0.000203699444479265	DNA-directed RNA polymerase II subunit RPB3
g24785	898.365962496462	1.30689088388538	0.335138333885897	3.56797377557243e-05	0.000205397418910743	---NA---
g2137	531.044412634116	1.6204816118886	0.42776486711454	3.59315337409846e-05	0.000206693142419329	nucleolar protein 9
g7242	416.851724845814	1.67782138541756	0.441785613800904	3.6182239195155e-05	0.000207980672104691	protein FAM46C isoform X2
g18993	991.195982080357	-1.20718998372258	0.307765727921263	3.62722770353622e-05	0.000208343435354564	PREDICTED: uncharacterized protein LOC103314804
g22258	320.093775785339	-2.12406089879902	0.607615613644574	3.65989523070474e-05	0.000210063867952245	High affinity copper uptake protein 1
g8402	246.79061372675	2.288146081095	0.651072145775233	3.68933407257225e-05	0.000211596573161538	apolipoprotein D-like
g19075	984.799155769178	-1.36044153670423	0.352037722684613	3.73210635069273e-05	0.000213891161743035	battenin
g17556	823.926718621481	1.29075020522867	0.33001358089115	3.76048038892157e-05	0.000215357785115368	tRNA (uracil-5-)-methyltransferase homolog A isoform X1
g13444	6046.0305652424	0.898930349648394	0.22377147498078	3.80257284677314e-05	0.000217446460572682	Low affinity cationic amino acid transporter
g21405	932.51220303369	1.22010460810008	0.31040943087744	3.80118034613836e-05	0.000217446460572682	predicted protein
g12300	4104.32421825222	-0.978672862661859	0.2462232864408	3.81382815296839e-05	0.000217929013438083	protein shisa-4-like
g6017	547.994910498399	1.55506984626655	0.409356677417998	3.8589014877345e-05	0.000220341851000751	zinc finger protein 425-like
g25532	29398.6405970508	-0.810110942050218	0.203596834383068	3.89111962414389e-05	0.000222017644041307	trimeric intracellular cation channel type B-A
g19496	200.511292547388	-2.29197611339623	0.654191094498242	3.89402905516151e-05	0.000222019917463409	serine/arginine repetitive matrix protein 5 isoform X3
g19913	6303.61915253999	-0.936497282291616	0.234447149040539	3.92903060602623e-05	0.000223850587620213	High affinity cationic amino acid transporter 1
g20691	27843.0370504454	-0.817346367230535	0.203805110669991	3.96994920246923e-05	0.000226015430312763	---NA---
g1563	8041.82434453901	0.903553710418754	0.224692880572751	4.04497938489095e-05	0.000230117687506627	transitional endoplasmic reticulum ATPase TER94
g5964	1293.63704488216	1.13685536218189	0.289007554523213	4.09787110619405e-05	0.000232955391246314	putative nuclease HARBI1
g18162	774.192466706628	1.29138632170197	0.331512820369159	4.18540681826801e-05	0.000237756920359321	---NA---
g2860	950.071220488681	-1.18692078586507	0.304844582304733	4.24222218228397e-05	0.00024080757904865	catalase
g1155	525.993914900524	1.42559910455508	0.370858493705614	4.33110217151922e-05	0.000245672562324371	transcription elongation factor S-II
g8928	19515.4742958339	-0.844238565846946	0.212219626227009	4.34883277488457e-05	0.000246497576404996	lipoyltransferase 1, mitochondrial
g8823	593.39596538517	1.41401360553577	0.368576862196196	4.45973843767563e-05	0.000252598801554146	solute carrier family 12 member 2 isoform X3
g16741	2530.57977104814	0.985161737598362	0.249744815715141	4.46863474515649e-05	0.000252917534917891	TIP41-like protein
g12013	72.7542033652225	3.44723874709668	1.03770181977448	4.47288282787259e-05	0.000252972912567619	meiosis-specific with OB domain-containing protein
g11248	5515.26785813353	0.92294134851807	0.232648529664836	4.47900647698092e-05	0.000253108347611815	histidine triad nucleotide-binding protein 1
g11390	791.802009097099	1.61195173028534	0.434752254452015	4.48182029505218e-05	0.000253108347611815	uncharacterized protein LOC111055345
g10998	601.396585700664	1.41991259432086	0.371298704383914	4.54529192415021e-05	0.000256505642721737	PREDICTED: uncharacterized protein LOC109035443 isoform X1
g26119	1429.29987553322	-1.07428032902475	0.274775003848269	4.58779322130496e-05	0.000258715423857409	beclin-1-like protein isoform X1
g4203	319.783736318863	-1.67640094119281	0.449064885292159	4.60556762177985e-05	0.000259528599342394	ABC transporter G family member 23-like
g15219	1551.81517127804	-1.05132912427382	0.268818147580188	4.68183818456545e-05	0.000263634512619963	PREDICTED: uncharacterized protein LOC106685560 isoform X2
g6731	10366.4545338937	-0.849078936535067	0.216485535269633	4.85952634175114e-05	0.000273441129499117	CDK5RAP1-like protein
g7353	26.5712876716247	-7.92231943107664	3.22933475524329	4.90127605245489e-05	0.000275589918734327	uncharacterized protein LOC106662100
g12212	180.596446482007	2.13543037678092	0.591549578220461	5.0219246091635e-05	0.00028216870516411	---NA---
g18046	128.091455034087	-3.66027887736363	1.57776958749126	5.04427184096804e-05	0.000283166845781584	---NA---
g19258	1566.77731016134	-1.04490741580878	0.268505249096391	5.04700892248682e-05	0.000283166845781584	hemocytin
g6098	184.309821912199	2.17628193460053	0.607098298467601	5.15345662894414e-05	0.000288929666218412	zinc finger protein 135-like
g20448	1770.92614084822	1.03763334436096	0.265892764341685	5.27663715052434e-05	0.000295621590395415	brahma-associated protein of 60 kDa isoform X1
g14911	271.745012464477	1.7971575852672	0.486837001710134	5.28113875044551e-05	0.00029565969979882	ATP-binding cassette sub-family G member 4
g879	491.228804095337	1.49472551023531	0.397586700337666	5.33457128679125e-05	0.00029843512686843	nuclear transcription factor Y subunit gamma
g13447	2155.31270628394	-1.02443269452828	0.264475087916177	5.47393983349757e-05	0.00030579141362107	angiotensin-converting enzyme-like
g21827	765.998297524763	-1.2754905860665	0.336879684546294	5.47397063287038e-05	0.00030579141362107	---NA---
g10004	391.571790594824	1.78061297655755	0.489025082900043	5.511528722904e-05	0.000307667371782888	organic cation transporter protein
g8925	309.321649438625	1.69435753773608	0.458359492156585	5.5884273765609e-05	0.000311735130587251	dnaJ homolog subfamily C member 8
g11679	476.895263001126	-1.59644137849954	0.435847413312911	5.6176155296442e-05	0.000313137545769864	---NA---
g16768	4352.3538117128	-0.892721665966376	0.228534083737622	5.6239608083789e-05	0.000313265549131948	DDRGK domain-containing protein 1
g12398	307.402568785119	2.0106143715064	0.564838104855976	5.72223896106681e-05	0.000318510524041539	telomerase-binding protein EST1A isoform X3
g13653	8360.21875489445	-0.841245836178807	0.21483632969086	5.75857556059916e-05	0.000320302653575526	pescadillo homolog
g21073	402.270266562003	1.77859852134478	0.495419884306913	5.86667788960152e-05	0.000325846998074996	transcription initiation factor TFIID subunit 12b-like
g6402	674.690812314033	1.37703804926541	0.363815497163337	5.86333589837132e-05	0.000325846998074996	ataxin-1-like isoform X1
g25098	442.219485318779	-0.750157342343849	1.49253146909201	5.87789961368372e-05	0.000326236078271671	glucose dehydrogenase [FAD, quinone]
g14795	6149.59298268715	-0.855911608236957	0.219219896285234	5.91249945042235e-05	0.000327921206078263	putative fatty acyl-CoA reductase CG8306
g2630	2973.33159438455	-0.926677737896868	0.238558245964141	5.91779569718085e-05	0.000327979837457652	delta(3,5)-Delta(2,4)-dienoyl-CoA isomerase, mitochondrial
g14004	868.559942968819	-1.3619603969497	0.368562572161468	5.97353436977276e-05	0.000330832035926499	bumetanide-sensitive sodium-(potassium)-chloride cotransporter-like
g11399	99.4962660858806	-2.6260332770237	0.767684073754146	6.04315171854042e-05	0.000334448246397334	decaprenyl-diphosphate synthase subunit 1
g14399	1832.89131027358	-1.28240151737114	0.344769603475613	6.05313429400148e-05	0.000334761258275121	2-(3-amino-3-carboxypropyl)histidine synthase subunit 1
g20207	483.678783632735	1.43460774725018	0.381615088886807	6.07983512520894e-05	0.000335997745455297	VPS9 domain-containing protein 1-like
g16683	16920.5125590771	-0.984445193762851	0.256638401553924	6.15654010158886e-05	0.000339751431997097	eukaryotic translation initiation factor 5B
g7944	72.3276152760501	3.09216578361023	0.92041079659319	6.154326347436e-05	0.000339751431997097	secreted Odorant Binding Protein Family protein
g1784	364.249991348119	1.60877649243783	0.435671010018585	6.21141217703442e-05	0.00034253525312698	suppressor of hairless protein
g6080	413.253540675615	1.51046860239462	0.405253856067105	6.24277867179442e-05	0.000344019790482005	zinc finger protein 425-like
g1227	165.340178337292	-2.49090057643194	0.766932396069792	6.35330723036757e-05	0.000349612646097823	dual specificity protein phosphatase CDC14A-like
g17650	1402.07969123829	1.08389073711299	0.282122699647884	6.35117694798819e-05	0.000349612646097823	COP9 signalosome complex subunit 1 isoform X2
g16264	193.249861544848	2.30216428397235	0.66771807441357	6.36095665110797e-05	0.000349784801774146	BLOC-1-related complex subunit 7
g8547	902.485102283665	1.20645270323122	0.31752593257188	6.50379996391585e-05	0.00035738565568762	E3 ubiquitin-protein ligase RNF19A-like
g22272	1575.17653383411	-1.02947015202061	0.268309467901656	6.51451984725716e-05	0.000357720653358613	39 kDa FK506-binding nuclear protein
g25140	484.720408353505	-1.48269164502301	0.402182461601019	6.54710484491762e-05	0.000359254965851969	hypothetical protein T229_12145
g14085	3394.01339835786	0.926114171244726	0.238063284503809	6.56988471464551e-05	0.000360249454551469	cell division cycle and apoptosis regulator protein 1-like isoform X1
g1199	1479.85813826326	-1.05159156956691	0.276120969958497	6.5754615011923e-05	0.000360299898262924	la protein homolog
g3730	2893.50965959469	-0.960963509227084	0.250036202506088	6.60631991692475e-05	0.000361734587383204	Chymotrypsin BI
g4483	444.619430159324	-1.79688932269617	0.515904792768234	6.61900160817059e-05	0.000362172669324016	putative serine protease K12H4.7
g6446	3908.23741490912	0.989596478676706	0.257717302443495	6.81846481066008e-05	0.000372823054700191	N-alpha-acetyltransferase 35, NatC auxiliary subunit
g22260	2034.4074402174	-1.00660607599987	0.262904796104453	6.86123032719165e-05	0.000374896462157357	ATP-binding cassette sub-family E member 1
g3014	270.408893747071	-2.30183643063695	0.735716574504824	6.96798538148745e-05	0.000380460853186792	angiopoietin-4 isoform X1
g2045	2369.55745706339	0.949511122616729	0.247390161005997	6.99253431075016e-05	0.000381532002554824	myb/SANT-like DNA-binding domain-containing protein 3
g23846	786.269104948253	-1.24846988879688	0.334602392316956	7.00049985362852e-05	0.000381697444450485	---NA---
g4752	604.189151852209	1.38208588646913	0.371158371726571	7.01783983628426e-05	0.000382373428262897	failed axon connections
g14753	289.107097080161	1.81838557728322	0.509055472996473	7.04059761287735e-05	0.000383343446381647	gastrula zinc finger protein XlCGF57.1-like
g9820	314.829406210586	1.89045937485369	0.537725250587134	7.13433777885693e-05	0.000388174201090127	Ig-like and fibronectin type-III domain-containing protein 1 isoform X1
g17912	151.287859175563	2.19862791792137	0.627016338890985	7.2232334327793e-05	0.000392734765069666	PREDICTED: uncharacterized protein LOC106684910
g11030	83805.0401157022	-0.851949447439379	0.221445474007645	7.22873734243498e-05	0.000392758011365305	60S ribosomal protein L23a
g25085	263.697644937389	1.79472136785682	0.49706168896348	7.25204188867628e-05	0.000393471585502723	transient-receptor-potential-like protein
g3765	70.9888949843628	3.03594930360743	0.912172240044003	7.25011986241839e-05	0.000393471585502723	flocculation protein FLO11
g8546	1050.75329343489	1.33213386107862	0.358716540733103	7.28571918187686e-05	0.000395021789139322	uncharacterized oxidoreductase dhs-27-like
g21765	464.80897218549	1.43675218087364	0.387674065936704	7.36904070579474e-05	0.000399259579416904	DNA polymerase delta subunit 2
g3899	1475.33208706875	1.09556461541878	0.286145694358489	7.38854515515597e-05	0.000400036206196233	UDP-glucose 4-epimerase isoform X3
g16945	29443.1616203555	-0.789380527158286	0.205102599622735	7.62328290530292e-05	0.000412456921946354	60S ribosomal protein L3
g23854	1019.59432297094	1.13590854842836	0.298828229517398	7.63391419898362e-05	0.00041274349516098	E3 SUMO-protein ligase RanBP2
g2370	486.222682141267	1.52402353364239	0.42090410961864	7.81329433718972e-05	0.000422147055075676	TP53-regulating kinase
g19078	367.394602491354	-0.825918146735278	1.61373017583571	7.83034104231854e-05	0.000422772844692383	---NA---
g20480	607.623053549624	-1.31032129966495	0.353969551156962	7.93388808877997e-05	0.000428064798764928	---NA---
g6518	272.829119812158	-1.76362855493896	0.497474270167624	8.1243805546042e-05	0.000438037159240228	ecdysis-triggering hormone
g10154	350.844659233255	1.57321324168973	0.432348157705022	8.13790198626244e-05	0.000438460638354544	hypothetical protein L798_09252
g12504	487.057304707681	1.40495366127507	0.380778773716811	8.1726235851926e-05	0.000439865646593477	uncharacterized protein LOC106671004
g4457	1812.90891557815	-1.14012054736055	0.306588882614085	8.17534961614864e-05	0.000439865646593477	polyprotein
g13834	539.395691633064	-1.36686637769854	0.371840349094458	8.18563950114751e-05	0.000440113223213192	protein FAM151B isoform X1
g7094	410.763881586406	-1.5390637179988	0.428028795852335	8.24959463447076e-05	0.000443243845047919	cyclin-dependent kinase 8-like
g24220	62.858872441628	4.77783720468879	2.07482195050353	8.29864604954517e-05	0.000445569913152887	protein takeout-like
g4192	1151.93742216756	1.37384763023685	0.379022978369298	8.35609088669239e-05	0.000448343101181269	---NA---
g14703	1181.20558884199	-0.55163885006459	1.25472205946079	8.42133349342009e-05	0.00045153054219398	PREDICTED: uncharacterized protein LOC107885924
g9110	2908.93405505921	0.927518647242898	0.243348692813683	8.63006415869985e-05	0.000462401706342526	glutathione S-transferase-like isoform X1
g19755	3785.56355206163	-0.895556812550091	0.235665345688434	8.66110022492327e-05	0.000463743477095026	SET and MYND domain-containing protein 4
g11491	927.38484744626	-1.14771863332265	0.307477655743603	8.71629491852919e-05	0.00046637602893956	angiotensin-converting enzyme-like
g26081	765.14852981765	-1.35651663381768	0.372697412906623	8.7306355359432e-05	0.000466820505470577	---NA---
g26031	8020.92946936418	-1.09088450865035	0.294676847971613	8.77180716634131e-05	0.000468698011367284	apolipoprotein D-like
g22338	6806.90360909193	-0.826586164678117	0.217014879501502	8.79012050409213e-05	0.000469352397102559	four and a half LIM domains protein 2 isoform X7
g20454	1027.68788630056	1.17195116505309	0.313604941150313	8.80164110417245e-05	0.000469643429124015	dorsal-ventral patterning protein Sog isoform X1
g6057	533.871997732708	1.37319436224898	0.374436446309373	8.87251349920987e-05	0.000473098807328648	zinc finger protein 37-like
g2010	335.370197683043	1.61432525726142	0.449157190377217	9.09243797773162e-05	0.000484491684805162	cell division cycle protein 23 homolog
g10232	488.945692312897	-1.45520974702258	0.401854180853756	9.10205684330819e-05	0.000484670432186342	flocculation protein FLO11-like
g17712	79.1217313046616	-3.55683601319626	1.46958884496178	9.17582204444776e-05	0.000488262277564596	transmembrane protein 114 isoform X2
g23744	1649.96956927984	1.00636981513736	0.267493016700336	9.45528831817631e-05	0.000502787393249004	N-alpha-acetyltransferase 38, NatC auxiliary subunit
g16601	595.203399741544	1.39066645474648	0.379608716342345	9.50143096492702e-05	0.000504894034173354	replication factor C subunit 4
g22656	453.604776735782	1.44268023145046	0.396406315026893	9.51518520924995e-05	0.000505277885819951	anaphase-promoting complex subunit 5
g1948	229.946861130353	1.82933186650897	0.519370594081826	9.66888619005302e-05	0.00051308760255446	PHD finger protein 14 isoform X3
g3525	511.865986935165	1.5445285446901	0.434538159251863	9.71280343929363e-05	0.000515064840368847	facilitated trehalose transporter Tret1-like
g23809	80.0837955855012	2.96558236952138	0.894880887759506	9.79447607016788e-05	0.000519040146266362	---NA---
g22757	26.4272957837637	7.11854992358005	2.91378410010434	9.94112511415592e-05	0.000526090868729305	uncharacterized protein LOC106661141 isoform X2
g468	5987.42702961273	-0.837790302350488	0.221622464305331	9.94081230631345e-05	0.000526090868729305	uricase
g23392	3462.9887673067	0.909823252729065	0.240354432599611	0.000102419669328821	0.000541641135746472	proteasome subunit alpha type-6-like
g17695	423.635836841075	-1.62076744334504	0.464329342959255	0.000102582446474245	0.000542131412821879	---NA---
g5278	157.849621645378	2.11740416821785	0.614983825165712	0.000103652328093563	0.000547411646730306	---NA---
g15940	2287.39176257148	-1.0099034678854	0.272137778956993	0.000103777911898622	0.000547701026166192	PDZ domain-containing protein GIPC3
g1588	691.542989641097	1.2436510076477	0.33624753001064	0.000106024344918436	0.000558794520867804	methylosome subunit pICln-like isoform X1
g17600	1080.9784079947	1.11721742885221	0.301724102004662	0.000106015876955028	0.000558794520867804	peroxisomal N(1)-acetyl-spermine/spermidine oxidase-like isoform X4
g10935	1041.77521616506	1.27304222844289	0.350664868948678	0.000106671597355506	0.000561823110101806	mucin-5AC isoform X2
g20210	1527.01591949941	1.03418475020893	0.278103981739014	0.000107590889684112	0.000566279396929234	COP9 signalosome complex subunit 5
g13857	210.599676723378	-1.90108246722305	0.555720507070423	0.000108138193400571	0.00056877308112863	zinc finger SWIM domain-containing protein 8
g5594	467.93338570347	-1.9312527223497	0.608377170258878	0.00010833393271179	0.000569415514532012	uncharacterized protein LOC111054651
g13039	5287.04393597564	-0.830157706301439	0.221553744296376	0.000108483336292262	0.000569813695107424	ecdysone-inducible protein E75 isoform X1
g601	3484.4505875585	0.882175868991295	0.234192224825756	0.000109501787559058	0.000574772951386997	transitional endoplasmic reticulum ATPase TER94
g12438	575.656184248652	1.34585660163604	0.369718853168244	0.000109599836634131	0.000574897583754763	selenocysteine lyase-like
g1444	1259.50865548198	-1.13504059790064	0.312992611708986	0.000112777505475926	0.00059116501346019	fibronectin type-III domain-containing protein 3A isoform X1
g8576	1459.05862496666	-1.00573320992599	0.271826494199465	0.000113046150458148	0.000592172014959165	10 kDa heat shock protein, mitochondrial
g3712	521.32472308496	-1.46804475143232	0.416475509293631	0.0001141617780076	0.000597611418433562	beta-1,3-galactosyltransferase 1-like
g17776	223.969104841546	1.92199889077903	0.562457521118182	0.000114754309117184	0.00060030702477326	cryptochrome-1
g1226	365.066818765452	1.6361085759843	0.465857459897417	0.000115140290820644	0.000601919209513058	---NA---
g5232	119.319861682353	-2.60757573040943	2.30679483193558	0.000115420323706862	0.000602975722160694	uncharacterized protein LOC106663539
g17878	428.1807419744	1.53095681532738	0.43231272906898	0.00011660573655391	0.000608757478891768	low-density lipoprotein receptor-related protein 6
g8600	812.627867385931	1.22226248914546	0.335230210089104	0.000116805964800897	0.00060939160462882	---NA---
g2922	509.569455373648	-1.39966648068236	0.393450339714789	0.000118507490222084	0.000617852056501524	uncharacterized protein LOC111033017
g19988	2321.97396413121	-0.941987405764322	0.25413374265107	0.000118880531365565	0.000619379576549076	src kinase-associated phosphoprotein 2-like
g9375	196.916244803217	-1.88992811534681	0.553359030525606	0.000119350007177341	0.00062140713696574	adenylosuccinate lyase
g17994	120.436633978898	2.41106695904056	0.74019984776565	0.000119586608200641	0.000622220301041265	---NA---
g6099	167.474737815328	2.34109088743874	0.723387872259046	0.000122130503370376	0.000635029371355239	zinc finger protein 425-like
g22792	1094.52734142906	1.37068842831265	0.391170233917855	0.000123829811645767	0.00064343267475037	POU domain protein CF1A
g12919	308.021665704324	1.70844331800508	0.495573425563381	0.000124104074581781	0.00064442498324781	baculoviral IAP repeat-containing protein 5.2-B
g1852	956.544808287908	1.12044825944152	0.30428549578662	0.000124473590234594	0.000645477324158884	zinc finger matrin-type protein 5
g22696	62018.8134079972	-0.792074855343378	0.212186660837336	0.00012444596377287	0.000645477324158884	Estrogen-regulated protein EP45 precursor, putative
g20789	35675.7028149779	-0.760985577295519	0.203317059088359	0.000125482200727202	0.000650271793051816	eukaryotic translation initiation factor 3 subunit J
g11807	732.818595374468	-1.19796335429501	0.331009320121282	0.000126028533402262	0.000652229272865083	mucin-5AC-like isoform X3
g22196	890.769736166788	7.74237161353329	4.74362892235783	0.00012601972321248	0.000652229272865083	endocuticle structural glycoprotein SgAbd-2-like
g1371	1583.18435120736	1.12542562993995	0.309898466955435	0.000128244788805596	0.000663255301463165	dimethyladenosine transferase 1, mitochondrial
g2885	3360.75130760034	-1.1072268784345	0.30761151368567	0.000129487895658814	0.000669237039887938	5-hydroxyisourate hydrolase
g17647	1077.33104409298	1.08652828676264	0.296779088992622	0.000130183552335248	0.00067238327397718	putative dioxygenase Mb0100
g5794	3771.67280070557	0.872236327088122	0.232687079358766	0.000131116650285719	0.000676750849406676	threonylcarbamoyladenosine tRNA methylthiotransferase
g11994	1270.99904429129	1.03328045354371	0.28186029526512	0.000132864219273969	0.000685313643015133	tetratricopeptide repeat protein 21B-like
g10962	48529.3050765016	-0.812619277917086	0.222902119881727	0.000132971145856629	0.000685408231507489	60S acidic ribosomal protein P1
g16233	199.013188906646	1.92052374835582	0.566150844052553	0.000133255421686789	0.000686416243402589	protein MCM10 homolog
g1423	571.64995928505	1.30913971232221	0.365552841811889	0.000134417373070936	0.000691940928443001	nuclear pore complex protein Nup88
g19672	835.953766915617	1.1711909436421	0.322688076868214	0.000134895427882562	0.000693940110058099	metastasis-associated protein MTA3 isoform X1
g1319	76.0070830647768	4.11986846028605	2.11854948998318	0.000135944687676606	0.000698873121962723	G2/mitotic-specific cyclin-B3
g9669	83.9397425390737	-2.80486370688978	0.91557548418135	0.000139135447375714	0.000714801431836588	putative RNA-directed DNA polymerase from mobile element jockey-like
g15501	3901.02732344719	-1.15427482180088	0.325947747451351	0.000139331322517844	0.000715332742083983	---NA---
g6007	292.201867170254	1.70519498463098	0.497230125305167	0.000140150025002846	0.00071905884843967	zinc finger protein 660-like
g17016	2648.43508450202	-0.944005473619323	0.258175157569901	0.000142236444369277	0.000729279900652812	---NA---
g414	55138.380793085	-0.771504557386769	0.208437594211913	0.000144515185797765	0.000740472842726692	60S ribosomal protein L26
g5969	430.822985384525	1.47884582847084	0.421733785196029	0.000144828827426187	0.0007415887741869	zinc finger protein 425-like
g12441	1920.05338807852	-0.939494586740042	0.256670745577622	0.00014516396798593	0.000742813240943877	protein kinase C, brain isozyme isoform X3
g5279	231.690234326602	1.79771164906749	0.524933462053786	0.000148599906172301	0.000759892580340443	protein HGV2
g5882	256.755186588398	1.71583168794206	0.501422293581253	0.000151267763792187	0.00077302423280063	zinc finger protein 761-like
g20638	205.285885875373	1.87152096303265	0.554396145497911	0.00015255552156607	0.000779090475482958	gastrula zinc finger protein XlCGF57.1-like
g15462	41347.4482657085	-0.781817749212717	0.212310869920994	0.000153037348123866	0.000781035595273319	ubiquitin-60S ribosomal protein L40
g332	554.630672592085	-1.29547693803429	0.367680787818842	0.000154241773885509	0.000786663549474083	heparan sulfate 2-O-sulfotransferase pipe
g5956	301.74579753679	1.60273823081885	0.462492177687384	0.000155112248056314	0.00079058199157556	---NA---
g6730	691.148683195439	-1.35893882419053	0.391367495398185	0.000155293786463864	0.000790986192146751	transmembrane protein 135-like isoform X1
g21587	2289.71509287002	0.923873535409055	0.250396361522307	0.000157016979351114	0.000799237085026035	casein kinase II subunit beta isoform X1
g20414	349.36970430014	-1.50090253615071	0.434722792373571	0.000159377672019765	0.000810719952936832	---NA---
g8822	531.652807033912	1.34040619214627	0.379987116536568	0.000160434224486374	0.000815558209494796	Retrovirus-related Pol polyprotein from type-1 retrotransposable element R1
g8018	642.747031653731	-1.37796025520632	0.398907030391038	0.000160679948276886	0.000816271017608841	---NA---
g103	12370.371792137	0.916714346535019	0.251739642992615	0.000162164564730088	0.000823272465430897	uncharacterized protein LOC106662778 isoform X2
g25020	1146.31355433421	1.04657640729644	0.289618270380205	0.000162619501756276	0.000825040711533318	guanine nucleotide-binding protein G(i) subunit alpha
g17696	1994.50589311571	0.999689453561857	0.276519686241257	0.000165127943494499	0.000837218151256184	7-methylguanosine phosphate-specific 5'-nucleotidase A-like
g24703	3798.88649436648	-0.924033585238847	0.256899622129481	0.000165530762923769	0.000838710879332809	Retrovirus-related Pol polyprotein from transposon 412
g7624	2318.77033382734	-1.32463462871993	0.391323770636249	0.000166968599036599	0.000845442441587806	translocating chain-associated membrane protein 1-like 1
g14950	1084.90012039923	1.19061147035457	0.335530427124965	0.000169551265194766	0.000856837451869304	dachshund homolog 2 isoform X5
g18210	4485.71199331343	0.997056093579392	0.277123657653541	0.000169398731600962	0.000856837451869304	proteasome subunit alpha type-1
g3319	69.2808273000076	3.42096472914908	2.3683894626082	0.000169507395542958	0.000856837451869304	larval cuticle protein A2B-like
g9937	803.038343047771	1.25594941229947	0.358216533487944	0.000171006745331587	0.000863628713205282	PREDICTED: uncharacterized protein LOC106688027 isoform X2
g16413	3128.18827069098	0.892642901479422	0.245057098119492	0.000172539834065833	0.000870802802457502	---NA---
g22252	194.303609557353	-2.19262093532451	0.703370108004404	0.000172896520163278	0.000872034143743993	thymosin beta isoform X1
g24602	431.475019981831	1.38496184150388	0.396133958416442	0.000174079312063944	0.00087742777683305	copper chaperone for superoxide dismutase
g9772	1411862.015688	-0.82922248154273	0.228958424003152	0.000175539743874353	0.000884212889554602	Actin, muscle
g10350	857.488660236598	-1.1299907874785	0.31914795574617	0.00017587833752391	0.000885342028251456	uncharacterized protein LOC106674093 isoform X5
g20453	903.04428408629	1.11261155903965	0.310906936817549	0.000177598327331209	0.000893418893733135	---NA---
g728	626.209043070106	-1.35384016616153	0.392187690322437	0.000177716399413682	0.000893431957286327	sodium-coupled monocarboxylate transporter 2-like
g24871	1314.34122575831	-1.00149331001261	0.27907320592807	0.000178648490006761	0.000897534654014487	predicted protein
g16479	2847.04457663658	-0.909911490956206	0.251775868888226	0.000179504964250537	0.000901252374046986	type II inositol 1,4,5-trisphosphate 5-phosphatase-like isoform X2
g15848	1394.95287700349	1.02641927762366	0.285714226224062	0.000179869025449735	0.000901909688855867	aquaporin AQPAn.G-like isoform X1
g994	767.277324285524	-1.17442761160761	0.332596466380459	0.000179765591384995	0.000901909688855867	---NA---
g21256	529.367962192111	1.30324228959791	0.371676095328684	0.000180175241866255	0.000902860004092758	basement membrane-specific heparan sulfate proteoglycan core protein-like isoform X3
g8575	3110.14366288867	-0.921685367575951	0.25619863131222	0.000182031259194991	0.000911570130997831	---NA---
g7019	1011.80414498138	-1.06450264444043	0.298826647007357	0.000182220795180173	0.000911929037716039	---NA---
g6026	799.415276503959	1.23187339844371	0.348165252022761	0.000183633675178591	0.000918405782066426	longitudinals lacking protein-like
g6386	216.932088259288	1.78242106307665	0.528293288114294	0.000183978684349132	0.000919536873907773	predicted protein
g18040	731.929900466127	1.17633371890021	0.332062306673214	0.000185168086751245	0.00092488411051929	hypothetical protein
g19586	1104.55297022769	1.29752874704203	0.3736664112658	0.00018542996711787	0.000925594616510299	cleavage and polyadenylation specificity factor subunit CG7185 isoform X5
g15276	129.217049419128	2.277314739264	0.708404775183871	0.000187228505429252	0.000933969662479772	solute carrier family 25 member 36-A isoform X2
g19578	3857.33554407952	0.90659733615602	0.251764546441425	0.000187504726861551	0.000934744891577204	splicing factor 3B subunit 2
g13450	1949.99684501315	0.935949187636127	0.258765296132474	0.000190346099691092	0.000948298630592386	putative phospholipase B-like 2
g14443	2302.57015799279	0.955273027726127	0.267810086583668	0.000193453385040293	0.000963158841735359	histone-lysine N-methyltransferase 2D isoform X1
g3836	21708.1132054805	0.825997933598659	0.227883265682372	0.000193871694909845	0.000964620773966219	peroxiredoxin 1
g21899	1319.04279148387	1.07602888072888	0.303566866645826	0.000194406864678127	0.000966661897181662	CWF19-like protein 2
g14838	1643.12657938398	-0.953242874000798	0.266525465165351	0.000196060722470616	0.000974004777698694	syntaxin-5
g15119	111799.191802588	-0.731581429044367	0.20136816538101	0.00019613538111084	0.000974004777698694	tropomyosin-1 isoform X1
g3193	7784.03558598367	-0.779849487817059	0.215260462960608	0.000197982867223723	0.000982548713091688	titin homolog isoform X2
g6018	342.641109478739	1.49273862069	0.435633053965939	0.000198459203636242	0.000984281319572823	zinc finger protein 425-like
g5038	47284.9440183105	-0.803967952719536	0.222889657071572	0.000199211636419117	0.000987380160778159	---NA---
g3810	883.57033720486	-1.12000128535939	0.318673773295914	0.000199477461166993	0.000988064735626778	T-complex protein 11-like protein 1
g17937	10432.9593660525	0.776392266324666	0.213553344608236	0.000200763839262726	0.00099380027151357	probable ATP-dependent RNA helicase DDX56
g14084	1393.76478795813	1.17757026622758	0.339620164210076	0.000202741122462257	0.00100294633279443	U1 small nuclear ribonucleoprotein C
g7502	1005.700485009	-1.11197365243565	0.316628287640445	0.000203661514655669	0.0010068556798025	ADP-ribosylation factor-related protein 1
g12328	576.112208004487	1.25162526109062	0.35932032686614	0.000204297297066619	0.00100935388723144	PREDICTED: uncharacterized protein LOC105456550 isoform X2
g19369	217543.78587799	5.74225487852755	2.10231334010276	0.00020547860494379	0.00101454241636892	secreted hypothetical protein
g21652	840.070463967847	-1.28481269326352	0.377051332050853	0.000207152251373807	0.00102215367913211	uncharacterized protein LOC111692055
g1252	270.959694896066	-1.89263621245122	0.60585244877052	0.000208213916003998	0.00102608348288085	---NA---
g6096	448.404073063093	1.36159394773463	0.39360621728866	0.00020815609098573	0.00102608348288085	zinc finger protein 425-like
g873	5793.24665485415	0.885205152302227	0.24700441619188	0.000209329103385523	0.00103092251616409	probable RNA polymerase II nuclear localization protein SLC7A6OS
g22423	17499.6567755825	0.751326911888218	0.206915560904894	0.000210645568370293	0.00103674603211257	---NA---
g14834	3464.06502237651	-0.846116374321013	0.235391772891409	0.000211118216313951	0.00103841172258172	PREDICTED: uncharacterized protein LOC103309431
g5293	810.038960802046	1.27340384687526	0.36863512765375	0.000211309265031438	0.00103869109501159	unkown protein
g19247	4604.56786863994	-0.816930215800857	0.22795098613159	0.000213222257312706	0.00104742895544661	nucleolar protein 56
g8366	2887.10486973105	0.887697584267506	0.247992445504711	0.000219171467081489	0.00107597058426997	PREDICTED: uncharacterized protein LOC106684915
g13549	342.734298570265	-1.50085238767405	0.446273616794916	0.00022007833005522	0.00107918124634426	TRPL translocation defect protein 14 isoform X2
g24777	43.4722573264031	-3.59047695091064	1.28958923562036	0.000220182525213956	0.00107918124634426	---NA---
g3837	2741.86332366748	0.88326693762524	0.246294333094619	0.000220243917277704	0.00107918124634426	heterogeneous nuclear ribonucleoprotein U-like protein 1 isoform X2
g11289	3931.41034770478	0.850388030668319	0.237255220583765	0.000223751743941427	0.00109546884544585	proteasome subunit alpha type-5
g4898	769.694805916009	-1.20743867444479	0.348968079386697	0.000223851136700256	0.00109546884544585	DNA-directed RNA polymerase I subunit RPA43
g11881	475.476713262017	-1.34390903539921	0.393770793883838	0.000224112163645361	0.00109605297732247	probable multidrug resistance-associated protein lethal(2)03659 isoform X1
g10375	159.191446443098	2.02532427193442	0.627063315400412	0.000225611712675061	0.00110268971634046	ribonuclease H2 subunit A
g20637	1259.74097947005	1.00313970610101	0.283662557643981	0.000231563420421143	0.00113039862659258	DNA methyltransferase 1-associated protein 1
g2934	1617.40368888616	-0.954890018322652	0.270462637126288	0.000231573196736362	0.00113039862659258	secretory phospholipase A2 receptor-like isoform X1
g20779	88.6687523851751	-2.956480557347	2.26011097324284	0.000234535598057932	0.00114413740364074	innexin shaking-B
g15728	124.041537369367	2.31257944673618	0.727962239353594	0.000240870867859132	0.00117430239736995	polypyrimidine tract-binding protein 1 isoform X3
g20662	751.649603443234	1.18676462322252	0.345892923107675	0.000242278161750732	0.00118041948203112	DNA-directed RNA polymerase II subunit RPB7
g20761	386.795554409944	1.407477423258	0.414864252454339	0.000244434314231663	0.00119017513480829	histone-lysine N-methyltransferase eggless
g4043	58807.5662184337	-0.722820218402515	0.202052678913869	0.000247342339422457	0.00120357715730286	roquin-1 isoform X1
g6581	1379.85648491074	0.97867887463237	0.276238817490444	0.000247595932447296	0.00120405388393761	ATP-dependent RNA helicase dbp2-like isoform X1
g2451	1311.31180853933	-1.04350572491568	0.300303967087242	0.000247855460273576	0.0012045588543572	sodium/potassium-transporting ATPase subunit beta-2-like
g5886	541.499392620503	1.26027185975067	0.368337635702707	0.000248700978394783	0.00120790927171402	longitudinals lacking protein, isoforms N/O/W/X/Y isoform X29
g10256	250.349115559049	-1.92791707901891	0.61949935439013	0.000249107090247484	0.00120912268334052	proline-rich protein 36-like
g26012	722.858602705785	-1.14578010958199	0.332509944187188	0.000250750884920089	0.00121633830509513	PREDICTED: uncharacterized protein LOC107171075, partial
g5556	353.590296849067	1.44466709693482	0.429608822054272	0.000250956364416529	0.00121657230043276	Putative cysteine proteinase
g11260	459.203717248671	-1.31039925480773	0.386425420704816	0.000251999145718765	0.00122009849213147	Lian-Aa1 retrotransposon protein
g22019	1960.90865611257	-0.905171188040565	0.256897733788907	0.000251852935679551	0.00122009849213147	protein TIS11 isoform X2
g10236	221.44973150694	-1.9141471367926	0.621279320636796	0.000254809009621637	0.00123216081715163	uncharacterized protein LOC109856768
g1667	73.4822845563368	-3.12403042059755	1.38941275962672	0.000254654650551304	0.00123216081715163	probable serine/threonine-protein kinase DDB_G0280133 isoform X2
g8146	1456.42118517235	-0.951307238745544	0.272474467068057	0.000257978745294838	0.00124670927691828	Transposon Tf2-6 polyprotein
g12927	524.572960509024	-1.45727817674535	0.442899635423288	0.000258849315259658	0.00125013555066415	retrotransposon ty3-gypsy subclass
g22591	912.498114660277	1.06595996345404	0.307387584045024	0.00026063629776455	0.00125798068359596	MAU2 chromatid cohesion factor homolog
g21900	7755.22640044243	0.848466733033123	0.240001781661023	0.000262962371972496	0.00126841637902195	histone H1B-like
g6186	1522.65077290176	-1.05087974133555	0.305058576758873	0.000265721796665709	0.00128092806280535	myosin-J heavy chain
g24771	2893.06534999034	1.09861418885653	0.321028116822524	0.000267691527831991	0.00128961977013457	serine/arginine repetitive matrix protein 1-like
g4024	7565.66094673198	-0.805084090030346	0.228145815149464	0.000268863403152178	0.00129445933428028	probable medium-chain specific acyl-CoA dehydrogenase, mitochondrial
g21718	304.796377573838	1.51859027655107	0.457232862677436	0.000271112424071014	0.00130447563746109	rho guanine nucleotide exchange factor 16-like isoform X2
g22051	48.677586521613	3.59582759715578	1.29262044557474	0.000272213188008094	0.00130895800846403	odorant-binding protein 31
g25184	1012.49516979622	-1.0847067549834	0.315371934387028	0.000273947894141003	0.00131648127762046	sodium- and chloride-dependent taurine transporter-like
g11722	76353.29345187	-0.737207642881235	0.208176474965507	0.000276259269211411	0.00132676472122203	60S ribosomal protein L23
g4972	322.723665274864	1.49718931893921	0.45095399977954	0.000276529277826852	0.00132723760703868	ubiquitin-conjugating enzyme E2 T-like
g22375	331.640046021997	-0.753979344891151	1.49237491973599	0.000283311404593828	0.00135894627237597	serpin B5-like
g15670	91.3512476289091	3.53142025233069	1.98071605178747	0.000284505617564134	0.00136382897341617	zinc finger protein 729-like
g16829	443.872970072896	1.32327004039225	0.392594022054576	0.000287183461514579	0.00137581327661814	uncharacterized protein LOC106671008
g2523	3454.51108968954	-0.834915517136776	0.238080478074456	0.000288647720593655	0.00138197240979772	transport and Golgi organization protein 6 homolog
g5054	85.8339749906888	2.61824477887224	0.861187036973884	0.000291074890034132	0.00139273124563641	THAP domain-containing protein 3-like isoform X2
g25204	1066.20548979076	1.04120977553713	0.301173540359051	0.000291824610164695	0.00139545550608421	uncharacterized protein LOC111057821
g15890	1486.65693295837	1.04627322333172	0.304876866776625	0.000294330228256756	0.00140656761953213	actin-like protein 6B
g22624	12610.1263562233	-0.881560751815377	0.254352471495967	0.000295537326350586	0.0014114643789966	---NA---
g24971	1248.11453670761	0.998035984836991	0.288049486975451	0.000300309876413542	0.00143337292647229	spastin isoform X2
g4124	3050.96976549654	-0.896708869129636	0.260364811632488	0.000306190108680557	0.00146053814479745	SEC14 domain and spectrin repeat-containing protein 1-B
g24271	365.73451590161	-1.67266931448507	0.539635062993509	0.000310079962963636	0.00147818156096713	signal recognition particle 54 kDa protein
g25512	313.020028103374	-1.5636206724586	0.485339513618075	0.00031049600921757	0.00147925346263321	ethanolamine kinase 1 isoform X2
g690	85.6491010957324	-2.66831380990746	2.34182915052997	0.000313851055822846	0.0014943173039393	protein artichoke-like
g14073	1627.12843877538	-1.21640565669402	0.370371288812016	0.00032336302945908	0.0015386591383302	chitin deacetylase 3
g5762	1144.40665883002	1.04236195266478	0.304174056331879	0.000324179640747007	0.00154159673046072	SUMO-activating enzyme subunit 2
g1418	588.366061900616	1.23564472705954	0.367430242198851	0.000325423765745988	0.00154656245428545	mRNA cap guanine-N7 methyltransferase
g22195	165.484016129083	2.31756423330295	0.839785915504309	0.000326696969873943	0.00155166019393167	endocuticle structural glycoprotein SgAbd-2-like
g6595	27.9991050062906	-5.22368876967405	1.99698872970187	0.000330627341676693	0.00156936425923471	---NA---
g9503	3216.81819648802	-0.877077976319884	0.254218608377686	0.00033105775347021	0.00157044380048989	reverse transcriptase
g6056	325.489932689511	1.5504505673186	0.47779189312496	0.000341105368145247	0.00161711533905624	longitudinals lacking protein, isoforms A/B/D/L-like
g21825	100.741475595885	-2.68613567867591	1.07230114165489	0.000342712192247105	0.00162373804740714	histidine-rich glycoprotein-like
g15575	902.626770325677	-1.18210546388089	0.35620702292001	0.000343069827157175	0.00162443773115977	zinc transporter 7
g18534	1335.99192606261	-0.965314058023627	0.285061340390731	0.000351309581516835	0.00166206346502904	predicted protein
g20504	1209.01393852292	-0.982659704574648	0.28540178663551	0.000351475259471496	0.00166206346502904	V-type proton ATPase subunit S1
g6076	437.307867338763	1.57754388278884	0.503384511241598	0.000351660578034449	0.00166206346502904	longitudinals lacking protein, isoforms A/B/D/L-like
g3275	212.268411069251	-2.05794078375851	0.729194247469294	0.000352011879552585	0.00166270812704417	vacuole membrane protein 1-like isoform X2
g15195	2815.99346725703	0.834476563657228	0.240419074121778	0.000353401310919176	0.001668252558012	malignant T-cell-amplified sequence 1 homolog
g2818	186.452963626724	-2.29918969679472	0.898367002454219	0.00035371950393871	0.00166873646461817	putative inorganic phosphate cotransporter isoform X2
g14881	457.509522371224	1.33258852056408	0.403572914350501	0.000355953048358621	0.0016782502956433	protein tramtrack, beta isoform-like
g16579	164.007137034007	1.8902296725685	0.606523286298429	0.00035810750807729	0.00168737989646406	probable tubulin polyglutamylase TTLL1 isoform X1
g19769	638.49408803669	1.15865539194951	0.344457805592223	0.000363663118062304	0.00171251463447842	uncharacterized protein LOC106670582 isoform X1
g16885	220.851637283543	-1.68184863698709	0.533707441878354	0.000367709373555027	0.00173051546423068	methylcrotonoyl-CoA carboxylase beta chain, mitochondrial
g16109	3082.07876752969	0.817895738893623	0.236047777582631	0.000369047822335046	0.00173575866346884	---NA---
g21420	730.762797526711	-1.13625937722441	0.340085052265613	0.000369850438320982	0.00173847681730828	paired mesoderm homeobox protein 2-like
g4305	397.702521510974	1.3987612550531	0.426623818696579	0.000370776884951505	0.00174177338122028	tRNA-specific adenosine deaminase 1
g8080	548.526239668072	1.24754816711593	0.374783114159997	0.000373287570068774	0.00175250359807166	protein CLP1 homolog
g10337	796.523592141759	1.13656181921019	0.340468778844089	0.000376928441859727	0.00176778679464261	histone PARylation factor 1
g2524	861.539077018222	-1.18529887526355	0.361593787867929	0.000376999898043209	0.00176778679464261	venom dipeptidyl peptidase 4 isoform X4
g13404	403.103499711822	-1.39259468939546	0.433191757775938	0.000378898507160448	0.00177561341605111	inositol polyphosphate 1-phosphatase
g22714	1191.40514461578	-1.04486419370189	0.311152703855333	0.000379546880918176	0.00177757519229052	pre-rRNA-processing protein TSR1 homolog
g25514	686.584969715787	1.15488101510061	0.344849074901284	0.00037987012874612	0.00177801281676269	---NA---
g5908	351.499240369692	1.54254683184264	0.484153991850394	0.000384216734724167	0.0017972701792992	zinc finger protein 425-like
g12970	55.8252377693543	-2.7861929621288	3.36451105967584	0.000385747265676432	0.00180225035902086	---NA---
g1718	1663.54172074025	-0.904187220963142	0.265437260243983	0.000385716335368744	0.00180225035902086	profilin
g21177	187.378875625801	2.17960813812165	0.758843434946524	0.000387990114459644	0.00181163519346667	ABC transporter G family member 23-like isoform X5
g25574	395.055133976673	1.44366165746085	0.447310323611717	0.000388829259741584	0.00181445837311256	CWF19-like protein 1
g14300	2944.97122194517	0.945612069748291	0.277042882073616	0.000389827434139535	0.00181697166866755	splicing factor U2af 38 kDa subunit
g15929	520.111968668977	-2.07104107637434	0.890435409752515	0.000389837530048874	0.00181697166866755	hypothetical protein ALC53_00023, partial
g6077	121.000292896952	2.26321770453077	0.7542795736736	0.000396215375527557	0.00184558600870362	zinc finger protein 425-like
g23237	637.896901473937	-1.1910936775905	0.361203910960107	0.000396630528821068	0.00184640818380782	apoptosis-stimulating of p53 protein 2 isoform X5
g6070	482.652153177265	1.29737238348405	0.394726467761198	0.000396957514648297	0.00184681917668904	zinc finger protein 425-like
g22003	1303.24545982208	-1.10489268075699	0.33401419311582	0.00040594612940389	0.00188750312692182	V-type proton ATPase catalytic subunit A
g23407	43077.6511263234	-0.767193504630186	0.224060266561948	0.000406966098083456	0.00189110912965267	60S acidic ribosomal protein P2
g22478	332.21937921417	-0.657979815454231	1.35682847247303	0.000409302732119822	0.00190082547323593	nose resistant to fluoxetine protein 6-like
g5432	566.757796879107	1.2980170737714	0.397146805369102	0.000410103845403646	0.00190340339045472	histone deacetylase complex subunit SAP18
g13889	295308.068602345	-2.73176699487789	0.990706055411323	0.000410368652821347	0.00190349056767312	venom protein with VWF domain
g21141	407.27951180857	1.34744026097859	0.412431080199105	0.000411656415763069	0.00190717705913705	CTP synthase
g7361	10545.7436302331	-0.72902845666336	0.210826272703763	0.000411547645024452	0.00190717705913705	60S ribosomal protein L22
g10895	982.183401807154	1.0186286062607	0.301861572349707	0.000412028962948785	0.00190776067404832	putative RNA-directed DNA polymerase from transposon BS-like Protein
g19584	506.312116095754	1.25190627523135	0.381013378985089	0.00042114277406781	0.00194879284866187	nucleoplasmin-like protein ANO39 isoform X1
g16951	265.296345495974	1.53843632294925	0.483325979187371	0.000422440047107654	0.00195362740255345	nucleoporin Nup37
g20694	850.810823335452	1.21735719160152	0.373277650892769	0.000424140824132677	0.00196032112085694	2-hydroxyacylsphingosine 1-beta-galactosyltransferase-like
g20325	463.837627862104	-1.31548314871238	0.406137978921057	0.000424912852699382	0.00196271686049858	---NA---
g17053	4704.88465568332	0.776371013382343	0.224286782179066	0.000426454223146535	0.00196866129145868	proteasome subunit alpha type-2
g19239	5421.59156159176	0.816599454587329	0.238967369154016	0.000428498559121621	0.00197691911265592	PAB-dependent poly(A)-specific ribonuclease subunit PAN2
g3451	843.736310430159	1.04891632179103	0.314765751900122	0.000429637076940984	0.00198099050315399	geranylgeranyl transferase type-2 subunit beta
g16929	1166.2216881386	-1.03972410945194	0.313041946607667	0.000430905196784029	0.00198565426296488	JmjC domain-containing protein 4
g5967	720.708581794395	1.11211345866916	0.33435678089004	0.000436792718000005	0.00201158646378931	PREDICTED: uncharacterized protein LOC106884234
g1748	1211.18861425106	0.957722977017105	0.283941823784733	0.000439821589336675	0.00202433053938004	longitudinals lacking protein-like
g12552	201600.078367709	0.930844976710296	0.278048303168675	0.000440448896192478	0.00202601255044067	---NA---
g5760	91.1355471742028	2.5120796921258	2.40281322121345	0.00044283246748213	0.00203576637011838	---NA---
g1375	15952.3107292421	-0.798075551512076	0.233320458669752	0.000444094497382592	0.00204035577568237	alanine--tRNA ligase, cytoplasmic
g10110	61.0923092950384	-3.21779148340515	2.04946533643228	0.000447102858202275	0.00205295834653472	farnesol dehydrogenase-like
g24620	636.631845293114	1.14919778966522	0.347669723825306	0.000449093350319667	0.00206087500084417	histone H4 transcription factor
g11693	24187.8626769347	-0.720932917405762	0.211125079257307	0.000450577352387401	0.00206645938080695	40S ribosomal protein S21
g4223	608.447799772171	1.15806144662277	0.350641336688548	0.000456774454182593	0.00209363978199687	nuclear pore complex protein Nup160 homolog
g14525	8899.50417365106	-0.761743550551225	0.224267514013545	0.000457696913327864	0.00209662582499567	ATP-binding cassette sub-family G member 4-like isoform X2
g13711	1094.88699715119	-1.06721702580496	0.323956906512728	0.000458665249052502	0.00209981836208237	cysteine--tRNA ligase, cytoplasmic
g18986	866.081518509118	-1.04818595064729	0.316650904320876	0.000462088888398119	0.0021142411174076	UDP-glucuronosyltransferase 2C1-like
g3447	2760.11821234533	0.811431613837575	0.239905660170133	0.000462444482768595	0.00211461759053228	very-long-chain enoyl-CoA reductase
g14118	388.012289530062	-1.33033178594798	0.415546084164367	0.00046278331105647	0.00211491699801766	interferon-related developmental regulator 1
g18412	8942.22894396586	0.73301345158732	0.213456523130425	0.000469470416126587	0.00214421051332432	probable chitinase 2
g11372	53.6648928781415	3.4455358201684	2.68149936330041	0.000471078997129746	0.00215028802406658	---NA---
g14572	463.881530513074	1.25858476271588	0.385547917321435	0.000473799240762319	0.0021614296732182	---NA---
g1638	572.33723776197	-1.25893380184988	0.391375235784094	0.000474286376875332	0.00216237695809337	protein asteroid
g7862	962.769779204133	-1.00544653955477	0.302763699943671	0.00047641602263488	0.00217080728334868	protein msta-like isoform X2
g20413	1813.30272527741	-0.892792038813492	0.266472607846085	0.000480153647565608	0.00218655018906128	Exs-related protein
g12313	1388.49358010375	-0.930766177654906	0.279019144644391	0.000487797457069386	0.00221970575592177	TWiK family of potassium channels protein 18 isoform X1
g6019	622.07964359009	1.21289196886135	0.37376002453422	0.00048800820612937	0.00221970575592177	longitudinals lacking protein, isoforms A/B/D/L isoform X25
g25808	12659.8492341386	-0.712253447490306	0.209458003847787	0.000490034763942673	0.00222761396511425	titin homolog
g17635	144.354217267818	2.2416339058818	0.806060514510868	0.000500770193973923	0.00227507867925792	cardioactive peptide isoform X2
g1232	265.767700826672	1.64446925361331	0.536473792730612	0.000502836285938898	0.00228312461520496	PCI domain-containing protein 2
g21293	229.656881927219	1.78864896985683	0.603186128090417	0.000503479997187334	0.00228470659134217	intracellular protein transport protein USO1 isoform X2
g19924	506.920713167118	1.38553227042692	0.440713160900381	0.000504330505345186	0.00228647629723807	---NA---
g20120	2561.48859113021	0.83108069335136	0.246034601100945	0.000504461036498045	0.00228647629723807	telomere length regulation protein TEL2 homolog
g4099	149.993036132891	-2.3465325146864	0.977805955868216	0.000508309767111606	0.00230257181975556	putative fatty acyl-CoA reductase CG5065
g9281	460.359538391778	1.26136674737156	0.391042760871417	0.000509967424554088	0.00230872906013749	zinc metalloproteinase nas-4-like
g7241	183.212086419189	1.7553056070934	0.57480535553282	0.000512145938665196	0.00231723574704832	importin subunit alpha
g15628	1320.1244683208	0.951887416209317	0.286468002448734	0.000515388028685787	0.00233054189242661	hypothetical protein AB205_0079600, partial
g15594	111.092370888794	2.17343913500785	0.747600739681325	0.000517872639943127	0.00234040923787382	roundabout homolog 2-like isoform X1
g16167	827.604994517161	1.04578271484892	0.316401667197036	0.00051975175910297	0.00234753027447734	D-2-hydroxyglutarate dehydrogenase, mitochondrial
g13777	814.069747466563	1.07291044573896	0.326409596414403	0.000521572371112299	0.00235437890040598	dynein heavy chain 2, axonemal-like
g3347	340.103855549188	-1.55531401274595	0.516596410061641	0.000529897194655873	0.00239056244609475	sushi, von Willebrand factor type A, EGF and pentraxin domain-containing protein 1
g3845	2036.32564067334	-0.847536659499874	0.253788031166026	0.000535717790780352	0.00241541290633309	ATP-dependent RNA helicase DDX54
g1100	1979.38941532188	-1.02297330339512	0.31759886098606	0.000536186229116698	0.00241611698000926	rhophilin-2 isoform X1
g4706	731.461761092757	-1.20736804671192	0.379222477062826	0.000537735525942799	0.00242168787207185	reverse ribonuclease integrase
g22902	457.2222882401	1.33359261101187	0.422005246168353	0.000541790982104591	0.00243853218647075	anaphase-promoting complex subunit 4
g1134	524.495937445075	1.27204256676686	0.397475234455489	0.000548106192654377	0.00246552186777146	high mobility group protein DSP1 isoform X2
g9843	116439.798951116	0.70353874232105	0.207894921959291	0.000548861283883717	0.00246748387763412	glutathione S-transferase
g3735	331.992379973599	1.49161051494255	0.482021747174466	0.000549844919404676	0.00247047046540881	AF266757_1 late trypsin precursor
g6052	258.048283362732	1.82622857281236	0.633213914668801	0.000551260211415513	0.00247539190697726	transcriptional repressor scratch 1-like
g15422	129.383779317886	-2.18180605180073	0.816790238444248	0.00055171377907359	0.00247599159436912	uncharacterized protein LOC106667713
g12303	338.824610032394	1.39550148030497	0.441076964294415	0.000556667811488513	0.00249677614926761	peroxisomal acyl-coenzyme A oxidase 3-like isoform X1
g5889	218.894524048329	1.64123096982365	0.536144027530501	0.000557354926952082	0.00249840965806967	lola, isoform R
g17051	1350.22509268835	0.921530698959896	0.277678038937637	0.000562643462254951	0.00252065574259789	interleukin enhancer-binding factor 2 homolog
g25848	1087.04094761364	1.00229590983637	0.305460130332426	0.00057101428030476	0.0025566767862951	uncharacterized protein LOC110384548
g13078	573.632619171797	-1.16009394417301	0.361368229740443	0.000579436824440333	0.00259288762908899	RUN domain-containing protein 1
g13183	22.866668967937	-5.5549616105107	2.31723960291859	0.000590629057129721	0.00264144336127899	myosin-2 essential light chain isoform X1
g10141	411.36157978399	1.29507786054581	0.406382838826502	0.000595677731210653	0.00266248330813219	secreted venom protein family 5 protein
g5761	209.95623864432	1.71495170234756	0.568835354299952	0.000596161958165188	0.00266310916300466	Zinc finger protein 358-like Protein
g9700	471.764844125283	1.22822903274372	0.382026252393948	0.000601911450092321	0.00268724113639024	inositol polyphosphate multikinase
g9068	432.651365550393	1.36117942881392	0.435977739349426	0.000604093201375864	0.00269542623935701	---NA---
g1957	1715.95387269692	0.919500480229395	0.279148902875736	0.000606839417564185	0.0027061190626479	transforming growth factor-beta-induced protein ig-h3
g2051	616.420581530418	-1.1873532991119	0.373084682915226	0.000607821288722478	0.00270893623896648	protein kinase DC2
g10649	847.683864270292	1.02437672971847	0.313900821179107	0.000612098421616867	0.00272642802996528	26S proteasome non-ATPase regulatory subunit 10-like
g7597	535.933604007448	-1.1697029091353	0.367118224862904	0.000617127303235366	0.00274724622849944	RNA-directed DNA polymerase from mobile element jockey-like
g19333	355.681973727151	-1.50766440883412	0.50253751837119	0.000620309826520064	0.00275982583541445	---NA---
g4899	164063.901671154	-0.67554257276475	0.202509104602871	0.000623078262490663	0.00277054972235073	paramyosin, long form
g2758	1090.95446243474	0.96215628185	0.292067071535298	0.000626012574540398	0.00278199844297476	probable tRNA N6-adenosine threonylcarbamoyltransferase
g6015	438.886128069135	1.25369464368569	0.395083638608653	0.000626383558092888	0.00278204913258592	longitudinals lacking protein-like
g10381	1216.12628704653	1.03386547034027	0.319791734841322	0.00062700128318482	0.00278319502467065	zinc finger protein 346-like isoform X1
g2130	695.324545294798	-1.18553655955618	0.37583973895792	0.000629725191584499	0.00279368337573926	tRNA-dihydrouridine(16/17) synthase [NAD(P)(+)]-like isoform X2
g847	2188.01266309637	0.826209227929558	0.249493213774559	0.000642147500504267	0.00284716057959972	proteasome subunit alpha type-7-1
g5121	7044.01794736577	-0.735415481337942	0.221932821802795	0.000644220901650843	0.00285471770679987	probable low-specificity L-threonine aldolase 1
g5968	737.191278076947	1.07567284908991	0.33399286167954	0.000645478067177775	0.00285865129121605	YadA domain-containing protein
g20476	1034.50475720065	-0.975588957890103	0.29985187370341	0.000647722579714732	0.00286695057165497	TWiK family of potassium channels protein 7 isoform X1
g12333	252598.946381893	-0.67920514798849	0.204735173751038	0.00066173718075702	0.00292730735707093	myosin light chain alkali isoform X2
g21823	1157.59807278556	-1.0944864763417	0.342546068770872	0.000664126992453584	0.00293620030892193	alpha-N-acetylgalactosaminidase-like isoform X3
g2447	85.757669773642	-2.51925294842505	1.03666278775993	0.000665523655890335	0.00293905086663984	chitin synthase
g6441	886.339989557232	1.05900949825902	0.332126534083782	0.000665531487443842	0.00293905086663984	gastrula zinc finger protein XlCGF57.1-like
g17407	300.843324312086	1.50844929158949	0.498261420134422	0.000666821161998281	0.00294306636074198	---NA---
g5792	4906.48322013966	-0.844925738740988	0.259637490670011	0.00066731760420006	0.00294357828032831	translocon-associated protein subunit alpha
g5756	1149.49810410854	-0.937221088290292	0.289083388791823	0.000670202431476976	0.00295461892440875	---NA---
g15583	1039.09629343553	1.00531346141867	0.313018590714653	0.000672056703458379	0.00296110632953159	DNA ligase 3
g10420	1289.30398440292	0.918400189637494	0.28154801680974	0.000678713486690395	0.00298873434634239	cohesin subunit SA-2 isoform X3
g12249	1825.354993057	0.876093123500461	0.267177138406115	0.000679960331407267	0.00299252166330945	mucin-5AC isoform X1
g17611	111.162141553741	2.066222373159	0.722321450866561	0.000681630869349082	0.002998168297984	HEAT repeat-containing protein 5B-like
g9781	463.46153948869	-1.2115776329086	0.385358284907361	0.000685117094554489	0.00301179031850459	phosphatidylinositol transfer protein alpha isoform isoform X2
g3775	4314.73093963334	0.766969949495274	0.232282772966429	0.000699384563827484	0.0030727645487412	juvenile hormone epoxide hydrolase 1-like
g14110	311.931107594818	1.54319430919025	0.515664861730677	0.000703118752918265	0.00308741758872226	ribonucleoside-diphosphate reductase large subunit
g18901	39.7600802808262	-3.75652857305066	1.86302797233742	0.000704173516989855	0.00309029523593336	---NA---
g23287	232.267149641572	1.55994578188314	0.515449008453459	0.00070837948018425	0.00310699095135235	origin recognition complex subunit 3
g18900	116.737226109666	-2.20909797224747	0.835330462488963	0.000712152487823904	0.0031200021507891	RNA-directed DNA polymerase from mobile element jockey-like
g25219	1305.82841955102	1.0365819098136	0.324980856603874	0.000711866179556471	0.0031200021507891	protein shisa-4-like isoform X2
g6512	658.624436944842	1.09199830680802	0.341691228195801	0.000714862530130565	0.00313010265739682	PREDICTED: uncharacterized protein LOC105831183
g8106	190.869420587394	1.66168018513719	0.557910443373502	0.0007214571420946	0.00315719112465267	mediator of RNA polymerase II transcription subunit 30-like
g12535	1735.64468487697	-0.859422440356564	0.264243290771844	0.000722564946191209	0.00316025154815228	serine/threonine-protein phosphatase 6 regulatory ankyrin repeat subunit B-like
g13690	672.774237424604	-1.14064433071119	0.363678963400331	0.00072692282526928	0.0031775151972364	NF-kappa-B inhibitor cactus isoform X2
g15942	2096.65129977325	-0.903501543163177	0.280864200661808	0.000730003778148611	0.00318911716922012	ADP-ribosylation factor-like protein 5B
g4842	211.252425884822	-1.5982098789157	0.539480953868486	0.00073040139897351	0.00318911716922012	disco-interacting protein 2 isoform X2
g6010	150.108013825867	1.81901026117203	0.622338671191678	0.000730861215869792	0.00318932500123214	longitudinals lacking protein, isoforms N/O/W/X/Y-like isoform X1
g16765	1275.55510004547	0.933626008617308	0.28551404642382	0.000734628765248083	0.00320395871292244	---NA---
g25849	416.1238811872	-1.71185405713279	0.646591039365245	0.000741757372121338	0.00323299014094979	facilitated trehalose transporter Tret1-like
g7486	924.949043166516	-1.06363311626937	0.337137323540172	0.000742121040497198	0.00323299014094979	mRNA turnover protein 4 homolog
g21916	3717.49952268839	-1.03682953056568	0.333562193668144	0.000748415708887217	0.0032585775687453	LIM domain only protein 7 isoform X1
g605	22.4527099488465	-5.78817732501006	3.23243444252343	0.000757089472267447	0.00329448889028866	---NA---
g22544	19200.0203689999	0.690570478440064	0.209463096805466	0.000758012938727546	0.00329665323605116	adenylosuccinate synthetase
g22611	10959.6220111668	-0.705502394204842	0.215452477230582	0.000760348547729525	0.00330495320999064	protein transport protein Sec61 subunit gamma
g17367	637.452207151195	-1.18895574160209	0.385048944288901	0.00076087489584103	0.00330538409271311	serine protease snake-like
g1204	852.276134053386	1.00807096079507	0.314683088732536	0.000762752015247081	0.00331167920424617	mediator of RNA polymerase II transcription subunit 15
g1574	2459.60590146116	0.801962410518724	0.245631687209634	0.000764368799214507	0.00331683757684949	transcription factor AP-2-epsilon
g15268	214.318700668131	1.65085824584268	0.560342620479764	0.000766821089287297	0.00332561365908958	venom protease-like isoform X1
g16213	580.424550378328	-1.1333332165607	0.361625479833378	0.000768372772526381	0.0033304762694883	tetratricopeptide repeat protein 28-like
g20653	660.060628693826	1.14663803053477	0.364520103474376	0.000770082555559597	0.00333601832719183	ankyrin-1-like isoform X1
g9204	830.27405860178	-1.01770442960276	0.321011094365322	0.000772336967611771	0.00334391220952002	fibrillin-2-like
g10870	1088.05146012339	-0.945482976729207	0.295343867373409	0.000774923041342	0.00335323242218292	MKI67 FHA domain-interacting nucleolar phosphoprotein-like
g6012	310.208992254588	1.39358770041816	0.455255143308193	0.000777638941459558	0.00336310368366272	longitudinals lacking protein, isoforms A/B/D/L-like
g17022	282.747250606977	1.47784314067572	0.490303858353575	0.000781249127467174	0.00337682932916957	histone RNA hairpin-binding protein
g6008	194.156386065261	1.77153239629345	0.612308130843744	0.000783443661182011	0.00338433120178674	longitudinals lacking protein, isoforms A/B/D/L-like
g8321	18.8151336715116	-6.21234025370569	3.45719272728337	0.000783859572651136	0.00338433120178674	---NA---
g23938	1266.89456127689	-0.909655080373137	0.284677954009769	0.000784565615322104	0.00338549033226275	U8 snoRNA-decapping enzyme-like isoform X2
g24081	660.710179815696	-1.07421137661813	0.340583243350201	0.000786072604234936	0.0033901024185985	katanin p60 ATPase-containing subunit A1 isoform X2
g20168	85957.1133356793	-0.707450677988887	0.217207891389393	0.000788167717598031	0.00339724436270527	60S ribosomal protein L10
g18441	1032.35665790518	0.966848643431206	0.301762472818338	0.000793576032177129	0.00341865131456261	ER degradation-enhancing alpha-mannosidase-like protein 2
g5852	23060.6399172971	0.697416793662717	0.212626255538562	0.000797988675502108	0.00343574756948237	protein jim lovell-like isoform X30
g21933	234.539133231981	1.57592427743222	0.531202874501786	0.000802778386673033	0.00345444737357578	---NA---
g15869	2646.91239733946	-0.786453904114569	0.243879879931786	0.000803921821351691	0.0034574447647571	WAP four-disulfide core domain protein 1
g13899	421.726729445083	1.24810841112906	0.402496768488612	0.000806060947882838	0.00346471864098306	uncharacterized protein LOC111643607
g19726	457.958768707587	1.21198925881139	0.386233456679166	0.000806518444079769	0.00346476024533324	enolase
g6014	381.703853973731	1.29076476411732	0.419462994613874	0.000814874678380632	0.00349871553087178	zinc finger protein 853-like
g14064	2524.37651443776	-0.798563921246569	0.245602119830237	0.000817044383644314	0.00350608563297618	KRR1 small subunit processome component homolog
g24887	761.84142332141	1.10336245417246	0.350411998826128	0.000822863929445044	0.0035291010100423	uncharacterized protein LOC106667180 isoform X3
g22655	2351.52837591349	-0.856058845476392	0.267510989810901	0.000830248529470522	0.00355682883306391	---NA---
g6723	401.59835044114	-1.33156067690531	0.441800083534516	0.00082985600249664	0.00355682883306391	hexamerin-like protein 2
g18226	1086.33013069864	-0.934798004823265	0.293213254190609	0.000831094773196126	0.00355823460723925	Obg-like ATPase 1
g6084	237.307196494	1.53736422915314	0.514912900979041	0.000831496467608706	0.00355823460723925	zinc finger protein 90-like
g14818	303.152629011834	1.4097095442708	0.466188186986609	0.00083351270929834	0.00356489100709854	---NA---
g6590	11745.6183725008	-0.752995491505035	0.233370504645712	0.000836883329170349	0.00357732945734309	PREDICTED: uncharacterized protein LOC108771786
g12142	2531.90157508168	0.78931945221483	0.243458818538167	0.000839045499120731	0.00358459140071623	inositol-pentakisphosphate 2-kinase
g2138	249.832629655243	1.71743575353669	0.612072064880606	0.00085225076961064	0.00363899790534079	MSS51 homolog, mitochondrial
g11472	144.48274171758	2.0141710697487	0.752051902878001	0.000854397056436342	0.00364615004172531	---NA---
g7307	1556.59805287449	-0.857363877229498	0.269037020423939	0.00085858059075117	0.00366198347885436	rho GTPase-activating protein conundrum
g9109	644.728724315516	-1.09603080173204	0.352166193682748	0.000861958821266934	0.00367436661164863	probable dimethyladenosine transferase
g17591	1614.99187762701	0.974795168361597	0.310247084070778	0.000866712656750625	0.00369259682008788	limulus clotting factor C-like isoform X2
g15674	623.210466105745	1.31740508541444	0.441609541623452	0.000872314683778134	0.00371441866174542	dnaJ homolog dnj-5 isoform X2
g8682	270.236332048147	-1.44221893469056	0.485823938395585	0.000879465242291391	0.00374280669945462	UPF0565 protein C2orf69 homolog
g3252	115.402105422907	-2.35488635724568	1.0797266540158	0.000883422137255011	0.00375757948100166	puratrophin-1-like isoform X2
g1284	248.247997114365	1.7923712472958	0.660793779708401	0.000887420989469039	0.00377251439314393	WD repeat-containing protein 76-like
g17855	601.559062562227	1.15442469977399	0.372042434471421	0.00089700944322715	0.00381118180244287	ribose-5-phosphate isomerase
g4978	1031.15368945338	-0.955099496530678	0.305701594612978	0.000909347424810918	0.003861482451022	proton-coupled amino acid transporter-like protein CG1139
g19716	1438.70964025615	-0.884659729182366	0.278695918669566	0.000911290664543531	0.0038654911576608	predicted protein
g24872	688.951228091108	-1.07104035987576	0.344874365904653	0.000910792811228977	0.0038654911576608	NEDD4 family-interacting protein 1-like isoform X1
g11162	332.133105863435	1.32916196836176	0.43689744572104	0.000915849739507898	0.00387845070310488	cytochrome P450 4C1-like
g13177	658.773085494736	1.21755256531078	0.399869013811436	0.000915731622350576	0.00387845070310488	pyruvate kinase-like isoform X2
g6060	336.107482792482	1.32324222290557	0.435349688194015	0.000915413490450122	0.00387845070310488	Retrovirus-related Pol polyprotein from type-1 retrotransposable element R1
g7877	140.469587703359	1.99916400482158	0.728754760554333	0.000918150283479098	0.00388606605212132	DNA replication licensing factor Mcm6
g15826	2060.85170845314	0.866556524470757	0.273330630681998	0.000931481509131854	0.00394033484754137	---NA---
g11566	1100.40245205574	0.930989006081681	0.296063463168125	0.000933757386320595	0.00394780376937838	thiamin pyrophosphokinase 1 isoform X3
g21485	608.925700898643	1.10318187420126	0.355493657438522	0.000936512346744369	0.00395728892777782	ubiquitin-conjugating enzyme E2-24 kDa
g6089	339.563119183251	1.33762895014095	0.443770152263515	0.000944316113990123	0.00398808612114715	zinc finger protein 425-like
g6053	494.918097173082	1.20497904959962	0.39444711906972	0.000948809073770953	0.00400487496113795	FLYWCH-type zinc finger-containing protein 1 isoform X2
g23884	490.888560047644	1.46358377488258	0.512335042895348	0.000957678524150971	0.00404010836497059	---NA---
g16643	54.7634799299979	-2.86749065321379	2.32235204824105	0.000964242599439817	0.00406558310183426	---NA---
g14872	2087.67825615136	0.808276353407125	0.253122244325043	0.000976730393855523	0.00411402582987163	zinc finger protein basonuclin-2-like
g15408	439.243555384691	-1.20824681727885	0.399115411950771	0.000976795327578412	0.00411402582987163	---NA---
g143	975.45536461467	-0.996929774810231	0.323240029865018	0.000979643180108268	0.00412377545402485	elongation of very long chain fatty acids protein AAEL008004-like isoform X1
g7983	923.521007349069	-0.955962848758639	0.305932690981955	0.000986637644134722	0.0041509600068898	uncharacterized protein LOC110831104
g18871	47.2548903166474	-3.1768140406305	1.96768301578093	0.000987276637610662	0.00415139094847483	---NA---
g11142	675.180808795678	1.06156858988255	0.341647257724662	0.000996439719522901	0.0041876448180058	---NA---
g25066	1240.24999280126	0.943197316486762	0.300585262814494	0.00100375537133058	0.00421609951573544	septin-1
g12160	494.690823410009	-1.20483025207943	0.397858758657831	0.00100479758400208	0.00421818714456002	putative ammonium transporter 1
g9227	981.700807750439	0.971582509921742	0.31089799591591	0.00101005638857938	0.00423796435924005	116 kDa U5 small nuclear ribonucleoprotein component
g19713	2591.05974683393	0.921334086900371	0.295769591931279	0.00101100806426925	0.00423965820772422	mRNA export factor
g11244	2069.70096477843	-0.873544101575821	0.278514508529054	0.00101742247007482	0.00426424574808716	CCHC-type zinc finger protein CG3800
g18465	71.3980897699865	-2.96511855269201	1.5509918900112	0.00102199114436612	0.00428107497778055	lysine-specific demethylase 3A-like isoform X8
g25323	2367.82667186101	-0.897451885410034	0.288325835253377	0.00102363097383144	0.00428562383362221	signal recognition particle subunit SRP72
g17265	477.876087369296	-1.20768281993528	0.402038335068909	0.00103035703275023	0.00431066903093705	brain-specific angiogenesis inhibitor 1-associated protein 2 isoform X2
g23937	700.95995303639	-1.04201288248613	0.337570665426682	0.00103072737588646	0.00431066903093705	sortilin-related receptor-like
g25306	1681.8322801595	0.83478832520738	0.263510843028742	0.0010339511888268	0.00432181542298917	G1/S-specific cyclin-E
g19266	60.2068961533943	-2.60554062259567	1.10306573124472	0.00103783227867133	0.00433569564799139	protein rolling stone-like
g23352	1277.26085558355	0.901921638925336	0.287154101425072	0.00104470676573179	0.00436205949620444	cyclin-dependent kinase 10
g23505	450.352361083303	1.18877378735848	0.39075468172698	0.00104578237883877	0.0043641953964809	zinc finger protein 2-like isoform X5
g20817	598.220112827931	1.07820713633596	0.35074703569752	0.00106796931875585	0.00445438200496711	mediator of RNA polymerase II transcription subunit 22
g5751	405.251983074193	1.23238419582018	0.404840969137136	0.00106859106815894	0.004454573865488	endonuclease-reverse transcriptase
g22670	783.869374656632	-0.991434658611187	0.321324917800614	0.00107160917851016	0.00446474971143411	multiple coagulation factor deficiency protein 2-like isoform X3
g5910	421.391187782804	1.21383828923553	0.399556741924748	0.00107309312269424	0.00446852609810837	zinc finger protein 431-like
g201	78.7872482137552	-2.29911074194842	0.929761634214948	0.00107519823626982	0.00447488367618053	mitochondrial 2-oxoglutarate/malate carrier protein-like
g20763	1176.14581591693	-0.904300600746304	0.289963868579631	0.00108069866314421	0.00449535782620795	periodic tryptophan protein 1 homolog
g11981	308.471598708454	1.35775550208766	0.456901239427773	0.00108150168878818	0.00449628079857828	Pro-Pol polyprotein
g11522	2019.72982769937	0.804542084272376	0.256295196128885	0.00109001674527236	0.00452681672473016	striatin-interacting protein 1
g5116	1418.92177212501	1.46006902741975	0.547640806331015	0.00108955949741128	0.00452681672473016	---NA---
g9841	286.775665717967	-1.53951611387684	0.543186122820814	0.00110140686200092	0.00457166571421734	carboxypeptidase B-like
g3628	871.347965641305	1.20488987524327	0.4077235619832	0.00111571368450171	0.00462856663645563	Small nuclear ribonucleoprotein Sm D1
g5674	439.593513997904	1.22225579087636	0.407778136262362	0.00112812530602202	0.00467754849554791	zinc finger autosomal protein-like isoform X3
g23881	895.793107408369	0.99459117571042	0.322444834464025	0.00113315930941985	0.0046959044333055	mediator of RNA polymerase II transcription subunit 18
g4177	1692.68678645137	-0.82316190066851	0.263310883084644	0.00113455699551937	0.00469917959011421	PREDICTED: uncharacterized protein LOC106688079
g19334	242.147088788119	-1.48670632958387	0.519229254847731	0.00113619166449929	0.00470343226764634	lateral signaling target protein 2 homolog
g3078	730.753017548396	1.00845843317534	0.328082323777296	0.00113933152669853	0.00471390803319065	protein yellow-like isoform X1
g17935	329.22206658101	1.30382101503174	0.438533265814582	0.00114273275697116	0.00472545341565252	transmembrane protein 230
g3896	234.009964034275	-1.46219146216956	0.507553454254523	0.00115175020081995	0.00476019834601706	PREDICTED: uncharacterized protein LOC105396567, partial
g24870	3796.02349808004	0.765630533118309	0.242129032224636	0.00115716797825971	0.00478003665125222	protein unc-13 homolog 4B isoform X4
g9705	46.0263522293396	-2.27915004493557	2.75115090989977	0.00115789325253025	0.00478048030673776	heparan-alpha-glucosaminide N-acetyltransferase isoform X1
g25524	401.698954049641	-1.94747710455649	0.992946384363794	0.00116342657450881	0.00480076341705314	---NA---
g16925	32.1560936476323	4.11276849637287	2.55392809823193	0.00116919562659162	0.00482199710178004	non-structural maintenance of chromosomes element 1 homolog
g13272	2669.58763274198	0.815392007760479	0.260622740799765	0.00117891243304742	0.0048594808175215	histone-lysine N-methyltransferase 2D-like isoform X1
g268	1638.13826482145	0.889903321967343	0.286324995128466	0.00118419291407228	0.00487864780414121	PREDICTED: uncharacterized protein LOC108779951
g12514	46481.0589009572	-0.695916339895342	0.221612293671177	0.00119061003370987	0.00490247463055523	probable nuclear hormone receptor HR3 isoform X2
g12051	14898.9563044764	1.13041543979127	0.390550758420481	0.00119185087682227	0.00490497352870952	Golgi-associated plant pathogenesis-related protein 1-like
g20061	201.314195380041	-1.56677041049105	0.553515818302012	0.00120603088967664	0.00496069164988208	---NA---
g22840	1769.90531980759	-0.811227974182522	0.260636610764988	0.00121754502351547	0.00500539099199746	toll-like receptor 6
g16752	138331.669765095	-0.642147651876347	0.203738589083837	0.0012216661541817	0.00501966597711302	60S ribosomal protein L4
g1265	839.667156608209	0.992451675852422	0.323954016080344	0.00122417254732097	0.00502729458525601	T-complex protein 1 subunit beta
g25470	943.389150752031	0.938219925946083	0.304182787019231	0.00122780515841538	0.00503953767143755	sister chromatid cohesion protein DCC1
g12213	2695.29714292355	-0.810226412209926	0.262073733308834	0.00123231060077506	0.00505266937901252	H/ACA ribonucleoprotein complex subunit 4
g3684	318.148450934485	1.48397479434521	0.528477378609284	0.0012322838524539	0.00505266937901252	endonuclease III-like protein 1
g23835	1506.27616537322	-0.928851190020192	0.304498740775302	0.00123946776582572	0.00507663425314643	V-type proton ATPase subunit D
g4257	776.351750469662	-1.01272047121237	0.338107547531868	0.00123944945802032	0.00507663425314643	solute carrier family 35 member C2
g23686	417.719787157973	-1.19211164869547	0.401671374729574	0.00124129858850825	0.00508144295200442	lysosomal-associated transmembrane protein 4B-like
g20541	162.311164063132	1.84653838440658	0.693691623119418	0.00124585050988692	0.00509737990216556	gastrula zinc finger protein XlCGF57.1-like
g14113	93.8654211049877	-2.29394099394371	1.04225678200333	0.00125754903214016	0.00514252476832369	RNA polymerase II elongation factor Ell
g11660	924.166003492175	1.05970076281532	0.352618545499494	0.00125918467317836	0.00514649329972583	sonic hedgehog protein A
g24781	505.726120200637	1.14123357126506	0.379081887802285	0.00128464354745984	0.00524777567407432	ankyrin repeat protein
g15772	115.061290683682	2.34906333507018	0.980298112649692	0.00128683378328132	0.00525394880276915	Flap endonuclease 1
g20786	207.357517749863	1.65376484528986	0.591547204366662	0.0012876217557179	0.00525439320885515	protein inturned isoform X1
g21091	1079.79072076877	-0.896979614004392	0.29312928511001	0.00128992159067792	0.00526100334584876	---NA---
g6009	267.294201003301	1.42387073427503	0.496364067415506	0.00129212214346844	0.00526720180401228	longitudinals lacking protein-like
g21412	161.074184379638	1.97508638110856	0.791602911835155	0.00131598660442965	0.00536165790335556	Salivary glue protein Sgs-4
g5742	1765.11456142501	-0.832182241000695	0.272245536317757	0.00132098355746644	0.00537918409690413	---NA---
g7720	480.747729809917	-0.48378446172979	1.18471330749241	0.00132474232998161	0.00539165250240281	MDS1 and EVI1 complex locus protein EVI1-like isoform X2
g3982	71.3254798139997	-2.37771442110832	1.01439136707346	0.00133090039900088	0.00541386771139315	Krueppel-like factor 5
g22495	674.84104613688	1.04852158274901	0.34758805739844	0.00133921078419094	0.00544481021402277	RNA-directed DNA polymerase from mobile element jockey-like
g17471	2396.71544214661	-0.869088700855847	0.285566213801723	0.00134891194253873	0.00548137169087299	ribosomal L1 domain-containing protein CG13096-like
g12395	257.879653498284	-1.38588696617541	0.486060205028248	0.00135356596840773	0.00549739627169061	protein phosphatase Slingshot
g14943	1182.40224695054	-0.903556859502753	0.29733514518236	0.00135775652408327	0.00551152267934538	WW domain-binding protein 4
g5631	4133.32228133026	-0.705788762992364	0.227177040339189	0.00136937604954517	0.00555577477468851	---NA---
g7753	1437.69506678429	-0.848629885455392	0.277350797590449	0.00138094145785202	0.00559976103742194	RNA-directed DNA polymerase from mobile element jockey-like
g11581	29.5512675205262	-2.49519390815636	4.57872479798302	0.00138535774209026	0.0056147264801217	venom serine carboxypeptidase-like
g14249	3434.04389383688	-0.720313650836293	0.232636186838967	0.00139265045569775	0.00564132805012225	splicing factor 3A subunit 3
g25280	3227.72881529314	-0.79093400554677	0.258331308664004	0.00140220740001651	0.00567706889268852	coronin-6
g7276	3009.39173599169	0.747769888050283	0.240410388836371	0.00141013504312427	0.00570617930368854	polycomb protein eed
g14517	163.690819520057	-1.71846329043945	0.648241833671573	0.00141776868488633	0.00573407021169134	E3 ubiquitin-protein ligase HECTD1 isoform X4
g25745	747.134484078921	-1.01265865067312	0.33949577844933	0.00142267165070981	0.00575089371031443	V-type proton ATPase subunit C
g18280	109.472873225291	-1.91113313670782	0.732130330193132	0.00142719354240474	0.00576616001962686	proteoglycan 4-like
g15298	65.5303272996453	2.39167389397906	0.961608527124868	0.00143003026409707	0.00577460550799532	protein Bv8 precursor, putative
g16049	73.5208382787836	-2.20796820697671	0.888216931642089	0.0014357894557391	0.00579483725563558	elongation of very long chain fatty acids protein 7
g12254	38709.9370605878	-0.653512920829819	0.211431592166092	0.00144268781849143	0.0058196431969073	serine proteases 1/2-like
g23816	76744.4986650081	-0.622904291003729	0.200348053468996	0.00144733877233206	0.00583259883190694	60S ribosomal protein L13a
g8645	244.196686033246	1.43520643044554	0.503553030514954	0.00144740723242359	0.00583259883190694	Protein sister of odd and bowel
g4907	3956.00966640825	-0.705663769544267	0.228649766358455	0.00146385618639031	0.00589581224055273	succinate dehydrogenase [ubiquinone] cytochrome b small subunit, mitochondrial
g8122	277.143313349022	-1.34919200061099	0.47574676358325	0.00147748673537582	0.00594761439729591	cytochrome b561 isoform X4
g16043	394.715365103685	1.25590700259689	0.431356448931443	0.00148373488648402	0.00596966033111121	RNA-binding protein 33-like isoform X2
g18059	1402.79293922399	0.835300381736296	0.274023963511634	0.00148617593610177	0.00597637381373151	---NA---
g16030	892.489367554212	0.991640357458931	0.330750670256655	0.00149295583647117	0.00600051912040388	peptidyl-prolyl cis-trans isomerase FKBP4 isoform X1
g11077	75.7995796515805	2.31323698816271	0.906940175766681	0.00150070281084058	0.00602852421987204	xanthine dehydrogenase-like
g24504	20797.4180029352	-0.70518296892762	0.23025492300214	0.00152270039277123	0.00611371714523663	protein obstructor-E
g9096	105.894319620028	-1.92483581449643	0.742562664008796	0.00153144940072337	0.00614565560860823	carboxypeptidase Q-like
g20279	353.102368721235	1.25805566444609	0.435598993963752	0.00153802819163823	0.00616885646381805	---NA---
g23752	181.490448703789	1.57324265008113	0.567178134926772	0.00155636297000764	0.00623916077665757	DNA fragmentation factor subunit beta
g25305	938.836455561902	1.09279389718817	0.377071714593529	0.00156196406578085	0.0062583718161297	uncharacterized protein ZK1073.1 isoform X1
g8397	149.142939342868	-1.7127572471068	0.653376016228655	0.0015647894816735	0.00626644731868937	---NA---
g25436	1409.55440834541	-0.883127979474686	0.293415659576443	0.00157157007561812	0.00629034540872084	SRSF protein kinase 3-like
g6006	235.21324818249	1.42412671931704	0.504475156174086	0.00157655976780506	0.00630705425207224	E3 ubiquitin-protein ligase ORTHRUS-LIKE 1-like
g22023	92.8952880766068	2.30127638216973	1.05375983551223	0.00158409734747025	0.00633393342500121	aurora kinase B
g22871	197.268911008483	-0.517420391695615	1.20988634830392	0.00160400331413746	0.00641021365779003	zinc finger autosomal protein-like
g18293	512.194883982203	-1.2527246282961	0.445822096284934	0.00161438515480177	0.00644504537807085	SAM pointed domain-containing Ets transcription factor
g8521	311.706166079157	-1.38770730363233	0.503963255076242	0.00161367347291452	0.00644504537807085	---NA---
g11945	173.64122947979	1.63725045034079	0.593139285638017	0.00162715562111603	0.00649267820555685	fatty acyl-CoA hydrolase precursor, medium chain
g11497	275.322301600688	1.52248324670016	0.5662452594997	0.00164288139706266	0.0065511520518371	---NA---
g7663	754.97253487684	0.975258616226242	0.327153647358019	0.00164350344224064	0.0065511520518371	protein FAM188A homolog
g350	602.177045724539	-1.03586764706193	0.353484285732516	0.00164466365023146	0.00655240095872339	gag-pol polyprotein
g9624	4040.95100879182	-0.722848366958142	0.237721895739083	0.00164890835805496	0.00656593101712363	integrase core domain protein
g7832	286.14806280947	-1.40946220796247	0.514410843554677	0.0016530988493882	0.0065792313774262	ABC transporter G family member 9 isoform X2
g25696	2836.86564934141	0.729277149834376	0.238803249962277	0.00166350318660904	0.00661723606930289	calpain-D isoform X3
g6086	296.217699099365	1.30959536300971	0.458057721024849	0.00166443650308678	0.00661754636401975	zinc finger protein, putative
g9100	231.120786348944	-1.4370229172713	0.524285678986754	0.00166666372021089	0.00662299804995977	Pro-Pol polyprotein
g12956	276.081028924591	-1.32003682146942	0.469509373876104	0.00167253806223264	0.00664292966503794	---NA---
g4375	13.4490247754691	-0.91892352278367	1.79752009816929	0.00168090424891959	0.00667273277264794	carboxypeptidase B
g3225	483.761874122822	1.11680143174013	0.383396363905945	0.00168926982574657	0.00670250289323138	U1 small nuclear ribonucleoprotein A
g24493	37166.1050333472	-0.688262514684806	0.226830481537618	0.00169835052818488	0.00673507844006478	protein obstructor-E-like
g16414	1052.65375653739	0.881062671498178	0.293702639346713	0.00172306983617926	0.00682960621030685	gemin2, putative
g22058	1275.73222256538	-0.92987232856348	0.315101213095475	0.00172528253618665	0.00683487505503131	mitochondrial import inner membrane translocase subunit TIM44
g16928	986.132574970048	0.908552196470771	0.304230445560217	0.00174142694374577	0.00689530207971392	structural maintenance of chromosomes protein 3
g5906	426.504773131446	1.14425151564215	0.393899781230188	0.00174805472444219	0.0069180048097234	zinc finger protein 425-like
g2525	33.4879209243353	-3.0513050735343	1.59654149990357	0.00175182634749878	0.00692938673343458	---NA---
g25812	54.085271084102	-2.56546733844741	1.1952113570601	0.0017606995520659	0.00696092612893912	---NA---
g18332	3770.4526946065	-0.705816449058323	0.233186108006171	0.00178029966637553	0.00703482048965652	nucleolar protein 16
g1220	4105.81526415306	0.694426017913405	0.227839180705473	0.00178190134958421	0.00703755525356458	cyclin-D1-binding protein 1
g20614	338.704282213664	1.31623824623285	0.47226642187163	0.00180618941395733	0.00712984055907545	DNA damage-binding protein 2-like isoform X2
g15798	4148.15838008163	0.712690656060267	0.234770352069921	0.00180893657608752	0.00713704349270228	uncharacterized protein LOC111048163
g22510	3180.37153335063	0.855953472891469	0.287483810752614	0.00181583929300081	0.00716062620282737	PREDICTED: uncharacterized protein LOC106691411
g14892	1164.36701042145	-0.871635804887174	0.294892973026511	0.0018189789846353	0.00716935323694515	peptidyl-prolyl cis-trans isomerase FKBP8
g21692	35273.027353791	0.642246526600161	0.21053775743271	0.00182247921584747	0.00717949169705287	---NA---
g21096	41476.3782567143	-0.659458856181278	0.218037639509149	0.00183056882396153	0.0072076900717508	60S ribosomal protein L31
g14172	744.97063287591	0.963660342638937	0.326457180235863	0.00183502894517807	0.00722157627102885	probable RNA helicase armi-like
g24666	2543.46730537532	1.04222450604745	0.371741069235762	0.00185229895716136	0.00728583478981059	apolipoprotein D-like
g14038	441.296167201641	-1.26418031001116	0.460806431683648	0.00185841902360224	0.00730619308211916	glutamine--fructose-6-phosphate aminotransferase [isomerizing] 2-like isoform X3
g2528	18.6051478124296	-5.2142658905563	3.68402824448866	0.00187545603364106	0.00736942779699385	---NA---
g1846	6529.2557269012	0.704272365930744	0.23372244093108	0.00187886803873502	0.00737539964846624	neurogenic locus notch homolog protein 2
g23453	1391.56519734267	0.923322780298597	0.313767738282358	0.00187888234549915	0.00737539964846624	jmjC domain-containing histone demethylation protein 1
g10100	38180.0948237304	-0.647068532471635	0.214547162727242	0.00190603890366789	0.00747441611641076	40S ribosomal protein S16
g15767	1352.35735862073	0.884687566009783	0.29872909008125	0.00190564109864976	0.00747441611641076	G-protein coupled receptor Mth2
g9848	140.179696282588	-1.67123480066477	0.640770506717458	0.00191002550774245	0.00748625499159237	ABC transporter G family member 23-like
g3777	741.25175165563	-0.954476088315705	0.327109199240885	0.00191127765972002	0.00748736974848292	---NA---
g8629	314.975904068202	-1.45331941836631	0.55220388153884	0.00191496985394117	0.00749803732790631	---NA---
g16965	2202.40945632617	0.839467869966772	0.287037602075682	0.00192383199653725	0.00752892673606916	tuberin
g19457	187.657711562142	-1.50268043647401	0.557860470427797	0.00193337668355883	0.00756245470207009	PREDICTED: putative uncharacterized protein FLJ37770
g9638	3570.73019436183	-0.710060308986324	0.237425798068536	0.00194555970469828	0.00760626348420949	---NA---
g23695	3455.40061197506	-0.813786087164263	0.27685813971975	0.00195687639992717	0.00764664278092754	CDK5 regulatory subunit-associated protein 3 isoform X1
g25088	356.101690504921	1.39794403180501	0.520166716294049	0.00195972081745542	0.00765389195590743	---NA---
g23704	20731.041540416	-0.631820915897834	0.209712097154791	0.00196553002162829	0.00767270725395464	fumarate hydratase, mitochondrial-like isoform X1
g23416	815.514636164474	1.16471600759775	0.416665411507542	0.00197383957541622	0.00770125909984634	histone acetyltransferase KAT7
g21474	1010.71335821412	1.01400219896524	0.35235015942383	0.00199411944998687	0.00777646279463125	putative ribosome-binding factor A, mitochondrial
g26086	773.969600086326	-0.976789429119397	0.336503500376526	0.00199697904042848	0.00778369110115623	trichohyalin isoform X3
g17902	1480.22766493104	-0.8541653535989	0.290433025897602	0.00199938355760396	0.00778913926746315	---NA---
g6065	356.801159467156	1.2331942225661	0.437626415564877	0.00202574369574241	0.00788786058075441	zinc finger protein 425-like
g2246	513.58627035231	1.06492108298073	0.369392103584011	0.00205760958856808	0.00800791015430143	mannose-P-dolichol utilization defect 1 protein homolog
g9407	1301.18614034654	0.83827597389914	0.283149270161192	0.00206253410029434	0.00802303988636366	anaphase-promoting complex subunit 11
g17649	153.621317424658	1.69190586694998	0.656665906580902	0.00206962796926362	0.00804658874281035	ornithine aminotransferase, mitochondrial
g22887	4415.49024656634	-0.679300335994603	0.227501162744701	0.00207141146520523	0.00804947790371315	protein SEC13 homolog
g19962	245.833096918741	1.3610557056872	0.494057385191437	0.00207596600153249	0.00805908126134313	zinc finger protein 432-like isoform X1
g2768	917.273624548231	0.95952741840911	0.330731363093339	0.00207553474245925	0.00805908126134313	haloacid dehalogenase-like hydrolase domain-containing protein 2
g23420	2266.35418602255	0.747435250009469	0.24912005305673	0.00208010257809936	0.00807109009365835	PHD and RING finger domain-containing protein 1 isoform X3
g8124	38.8394638842581	1.88564362412558	2.86561287341419	0.00208262972629124	0.00807684520918062	nucleoside diphosphate kinase
g23837	1213.01118131219	-0.914327537027781	0.315696900340376	0.0020870727064786	0.0080900208066257	methyltransferase-like protein 6
g25434	565.639646124	-1.07710131332754	0.378948401273867	0.00208847486426845	0.00809140211559588	steroid hormone receptor ERR1 isoform X2
g22610	1490.48079592688	-0.785564280323584	0.269322857670522	0.00209073637087054	0.00809610976047317	osteopetrosis-associated transmembrane protein 1
g18902	1230.22874690019	-0.856753419665992	0.293051387749829	0.00209451751705113	0.00810669436189326	---NA---
g17096	594.337186211027	1.01606919016371	0.352417609692257	0.0021364563384358	0.00826153114112142	probable G-protein coupled receptor Mth-like 3
g25131	952.450517865417	0.887635704550798	0.302488972812533	0.00213665811210857	0.00826153114112142	DE-cadherin isoform X1
g17544	310.12831406982	1.4414961076416	0.549121180233071	0.00214487265688979	0.00828501235464619	nonstructural protein 1
g20277	160.746282109373	1.58331878803236	0.600680677910556	0.00214415427453802	0.00828501235464619	---NA---
g14744	1433.93456033441	0.805927838506692	0.272056030575618	0.0021576207904976	0.00833009583636722	---NA---
g18443	243.674020694728	1.37743478087725	0.503458535170274	0.00217275402110411	0.00838433808542768	---NA---
g5977	629.662339693767	0.991918597265875	0.343410833568225	0.00220319407513592	0.00849756358889663	---NA---
g4418	308.30860554262	1.40584415561795	0.526625619945889	0.00220681128018331	0.00850727397846452	protein apterous-like isoform X1
g16684	87.8609617109548	-1.96492065702165	0.827376239343016	0.00221000950810581	0.00851536034074436	zinc finger protein Pegasus isoform X2
g25102	6586.6827677653	0.66189122847611	0.221540428113687	0.00221450852039356	0.00852844819426828	glucose dehydrogenase [FAD, quinone]-like
g5909	700.614508079823	0.964478053807334	0.33136369479373	0.00221934686373334	0.00854282919637056	zinc finger protein 425-like
g7358	1054.98560872985	-0.853461128902053	0.293376868474686	0.00224176581844344	0.00862483447901389	60S ribosome subunit biogenesis protein NIP7 homolog
g2199	176.050828464317	1.8924879947686	0.851186402128663	0.00226873628698188	0.0087242607616197	modular serine protease-like isoform X2
g25199	1662.2455884566	-0.848451426874081	0.292119869841181	0.0022731180875485	0.00873676832755229	methenyltetrahydrofolate synthase domain-containing protein isoform X2
g24149	152.253345159423	1.60848071548814	0.619234787082509	0.00228970353700193	0.00879242060904188	venom carboxylesterase-6
g4946	416.812032200975	1.13426378020354	0.400704199592569	0.00228987043133248	0.00879242060904188	copia protein
g17694	245.945518837078	-1.46676528486037	0.5695943125303	0.00230415809839956	0.00884289246394714	tropomodulin-1 isoform X3
g24516	280.948168763518	1.30506446678306	0.477152128698335	0.00231096940221019	0.00886463572875571	---NA---
g7095	445.096848227288	-1.14483788563991	0.413467715225889	0.00231872346920796	0.00888997199269672	---NA---
g7153	21860.5548445841	0.992928791929291	0.357822785576414	0.00232167049230491	0.00889686210944186	pathogenesis-related protein 5-like
g12322	2172.84513946313	-0.777917798958423	0.266704628765556	0.00232634064781678	0.0089103453426527	GTP-binding protein 128up
g18123	964.882700714667	0.871930287112873	0.301139062756091	0.002344982309835	0.0089773023904965	mucin-5AC isoform X1
g16751	1857.72772737295	-0.779904262463609	0.268376300748038	0.00240346634468737	0.0091966464435441	hexokinase type 2 isoform X3
g22645	1062.16940924398	-0.87127385869367	0.302848345982749	0.00240732855297109	0.00920687148509013	---NA---
g330	44.7485408487988	2.05468031578716	3.63181788046611	0.00243063812141531	0.00929142645523235	DNA replication complex GINS protein SLD5
g6005	206.782965294143	1.46144366455635	0.554112375337911	0.00245158315758261	0.0093668636494897	zinc finger protein 425-like
g1217	587.259139571773	1.00457291007119	0.353462073564029	0.00247018312539395	0.00943327089890078	protein wingless
g12224	66001.6284253543	-0.61166687561841	0.207707142832489	0.00249283249973073	0.00951506909246012	40S ribosomal protein S18
g15952	69.5316515393606	-2.27655074393614	1.11741394558978	0.00250224116434298	0.00954627213437951	basement membrane-specific heparan sulfate proteoglycan core protein-like
g10531	169.735714760196	1.5846364529421	0.601124574042729	0.00250495232477115	0.0095472000673667	bone morphogenetic protein receptor type-1B
g21262	292.283607584631	1.26179558161622	0.461559230232598	0.00250412462544827	0.0095472000673667	sulfotransferase 1A3-like isoform X2
g7854	538.209165120486	-1.02757410537524	0.364349323280733	0.00250778234546109	0.00955328016092192	integrase core domain protein
g6893	1212.64997570402	-0.907631703078607	0.31986612151151	0.00252122325753996	0.00959975607459974	elastin-like isoform X1
g11116	1358.33604834378	0.838127114227321	0.293467504466901	0.00252301015592194	0.00960183451862668	protein-lysine methyltransferase METTL21D-like
g14169	20061.474349101	-0.60255648533979	0.204604675655978	0.00252596960760891	0.0096083711180286	PDZ and LIM domain protein Zasp-like isoform X7
g8319	81118.6537154489	-0.595348865570167	0.202160733527819	0.00253062007018938	0.00962133045850379	guanine nucleotide-binding protein subunit beta-like protein
g11958	9757.37044487081	0.642300109559698	0.216304802864624	0.00253229616871996	0.0096229741932153	nascent polypeptide-associated complex subunit alpha
g14252	2092.48851575148	0.733822428455497	0.251650073821133	0.00254275722677223	0.00965798363452958	dynactin subunit 6
g9948	128608.256531733	-0.610325402279831	0.207848421961876	0.0025506952354755	0.0096833802928724	serine proteases 1/2-like
g17015	492.889227086047	1.07622170625872	0.384645120253571	0.00256127758574093	0.00971878601318175	BCL2/adenovirus E1B 19 kDa protein-interacting protein 3
g1615	9091.25692958869	-0.623095808362512	0.212431035318845	0.00257354083566375	0.00976053208114237	peroxiredoxin-6-like
g2513	322.759340931933	1.21793148207164	0.44387168391017	0.00257900804275705	0.00977647487839848	F-box/WD repeat-containing protein 5
g22873	595.56824201227	-1.1046670717067	0.404467290396242	0.00258929962470147	0.00980587919545533	probable ATP-dependent RNA helicase DDX10
g886	187.089965104079	-1.4762482730027	0.568818896903739	0.00258926333846661	0.00980587919545533	CLUMA_CG013873, isoform A
g12043	1343.46364823851	-0.798843330228893	0.278921118809784	0.0026069411517451	0.00986469652185503	V-type proton ATPase subunit F 1
g9467	713.363594985131	1.00462828748428	0.357588533367228	0.00260738068853477	0.00986469652185503	Band 4.1-like protein 5
g24352	2454.65314020138	-0.712759512811093	0.24455831121216	0.00261747822246183	0.00989805914329773	glutamate receptor ionotropic, kainate 2-like
g18360	270.653553138414	-1.46130008509735	0.580757586795222	0.00262263334145357	0.00991270843323218	tyrosine-protein phosphatase 10D isoform X2
g23344	2820.50662481554	-0.702649072474014	0.242952897677459	0.00263067310517059	0.00993824112046136	ATP-binding cassette sub-family B member 10, mitochondrial isoform X1
g453	164.917970193363	1.65349119127507	0.66447279094981	0.00263584583372948	0.00995292299441924	origin recognition complex subunit 1
g23004	368.506358408445	1.16434162703268	0.422388818770885	0.00265218993858947	0.0100097529535935	bromodomain-containing protein 7-like
g4164	10972.3943282765	0.617428626902235	0.209741928376765	0.00265771681340019	0.0100257215920416	protein translation factor SUI1 homolog
g25079	53.8652616959163	2.45911196473867	1.08807386333169	0.00266496906263116	0.0100481801352716	TRAS3 protein
g11156	4478.2325453311	-0.825305090042624	0.292620662394185	0.00268518307776696	0.0101194649160658	LOW QUALITY PROTEIN: uncharacterized protein LOC106669909
g6221	268.631404752544	1.31961770406645	0.493351512449044	0.00270695833650383	0.0101965611730916	protein virilizer
g13643	282.877156882581	-1.27957939839323	0.481575562044273	0.00272552240570142	0.0102614923858452	hypothetical protein SteCoe_23864
g8289	2342.02259177315	0.72835706373164	0.250982790982616	0.00273960884900623	0.0103095105373352	COP9 signalosome complex subunit 4
g9550	941.604352100459	-0.859835312508217	0.302491191328227	0.00274980478932646	0.0103428486412342	---NA---
g6234	275.805522965666	-1.36727961399657	0.529263237065276	0.00275510795815854	0.0103577600934269	1-acyl-sn-glycerol-3-phosphate acyltransferase beta-like
g14983	348.401573327405	1.19365311310047	0.439526792567669	0.00276388797430858	0.0103857218344951	glutamate receptor ionotropic, kainate 5-like
g8148	1116.38773153992	0.838004389710705	0.292448575465386	0.00277388447971633	0.0104182253493035	cullin-associated NEDD8-dissociated protein 1
g12010	88556.9347392941	-0.58502419843653	0.200426380507356	0.00278352268259273	0.010449352253867	40S ribosomal protein S8
g12332	580.726171927811	-1.00420582615604	0.359834252851869	0.00279256543282346	0.0104782147205408	protein artichoke
g13915	67.509085352408	2.12989399869678	0.928349083499793	0.00282588179696111	0.0105980840829317	---NA---
g11466	1383.90137031851	0.818335131229185	0.286889018443129	0.00283496355684945	0.0106269927516202	protein aveugle
g2654	98677.1547477547	-0.599602055666645	0.206334712047531	0.00285268423159757	0.0106882411137387	40S ribosomal protein S7
g13773	129.525597403552	1.66857582638044	0.66575298695484	0.00285780401364839	0.0106970632092876	dynein heavy chain 2, axonemal
g16575	3497.1715572564	-0.666069826754886	0.231312577158587	0.00285675640926487	0.0106970632092876	---NA---
g14057	233.284309599682	-1.35925552924637	0.521452629899856	0.00287248934026019	0.0107468327009638	---NA---
g12743	1096.87141409289	1.23540999174301	0.48173637121913	0.00287519035025475	0.0107517388786472	deoxyuridine 5'-triphosphate nucleotidohydrolase
g14580	255.517262218896	1.2955446286622	0.486209058160644	0.00289767339510772	0.0108305792550475	---NA---
g21913	615.095665943897	-0.964544330489265	0.345962990748063	0.00292218756083072	0.0109169315104526	dynein heavy chain 10, axonemal
g16063	152.546490924867	1.72279873564473	0.719063295264415	0.00293226005275475	0.0109492741448666	coiled-coil domain-containing protein AGAP005037 isoform X7
g18414	3005.14408471272	0.684396714803436	0.236101716997163	0.0029383550954807	0.0109667406530314	general transcription factor IIH subunit 1
g8010	419.308557368617	1.09534974447039	0.39911071807394	0.0029731789625756	0.011091362407641	aladin-like isoform X1
g1178	2492.24907031784	0.735964783714554	0.257123400851065	0.00297876777148219	0.0111068560231121	NEDD8
g15151	645.768876449482	-0.957103524651977	0.34454788927631	0.00299726384675902	0.0111650603670556	facilitated trehalose transporter Tret1-2 homolog isoform X1
g6068	357.588282332334	1.1767934366677	0.434900642633888	0.0029966076107758	0.0111650603670556	zinc finger protein 135-like
g12294	181.292394578265	1.49389422069935	0.588403945015113	0.00301126313078233	0.0112118108002228	PREDICTED: uncharacterized protein LOC106684910
g12499	453.05655721513	1.07293843596651	0.391061394973352	0.00302373014232179	0.011252813906274	uncharacterized protein LOC106671000
g4423	350.433211863477	1.17473611592184	0.436509990171568	0.00304271787895684	0.011318032802639	uncharacterized protein LOC106666419
g10790	507.24934002515	-1.04794195718978	0.383152421621819	0.00305586990444833	0.0113560352789226	uncharacterized protein LOC111614519, partial
g7985	706.062278027689	-1.00718062169907	0.369105865288193	0.00305456514501795	0.0113560352789226	uncharacterized protein LOC106665000
g18235	1310.47117686148	0.791586263633366	0.278271059961588	0.00309552578861782	0.0114978795134595	putative bifunctional UDP-N-acetylglucosamine transferase and deubiquitinase ALG13
g14161	182.312160559358	-1.47469374644872	0.586559253520386	0.00310586234321325	0.0115307374997317	ankyrin repeat domain-containing protein 50
g2536	151.160503927584	1.55819085507879	0.6155988998888	0.00311205209142229	0.0115481760342131	ATP-binding cassette sub-family A member 1-like
g15262	486.797086783067	-1.13640628194662	0.430864553107412	0.00311679780041757	0.01156024188966	---NA---
g21088	1239.69922074461	-0.79401933085096	0.281970524618167	0.00314913808374735	0.0116745957613576	PREDICTED: uncharacterized protein LOC103311256
g11719	851.233567625743	0.877487390126358	0.311483892043293	0.00315525769627191	0.0116916804578811	RCC1-like G exchanging factor-like protein
g12660	1368.7001218105	-0.842810475798877	0.306472192704352	0.00320186994496681	0.0118561088537059	protocadherin Fat 4
g4304	399.745632647667	1.18566409886695	0.445068020018672	0.0032026971053697	0.0118561088537059	anaphase-promoting complex subunit 2 isoform X1
g5491	1019.21775593976	0.83698221804999	0.297076232202614	0.00320930820671758	0.0118749008107958	lysosome-associated membrane glycoprotein 1-like
g23044	322.453111728049	1.34562504426	0.527547776579028	0.00321907685206496	0.011899664407275	axoneme-associated protein mst101(2)-like
g6466	407.029408094476	1.12889851591209	0.413975133367649	0.0032177088503009	0.011899664407275	---NA---
g22310	13.5693000032965	-0.550807498787888	1.25163890124003	0.00322200941806566	0.0119048170332254	craniofacial development protein 2-like
g5487	522.333319126296	-0.997700209142336	0.365187941170948	0.00323044274245647	0.0119302794741698	---NA---
g17048	559.617569218123	-0.987451466127683	0.359388997352048	0.0032460710372867	0.0119822765341065	transmembrane protein 186
g4116	16.6910916497977	-1.31549922002804	3.15122630827228	0.00325203511216323	0.0119985673165507	titin isoform X1
g23065	2185.71248848416	-0.709065222529	0.249714114107514	0.00325639813299152	0.0120089382054125	probable U3 small nucleolar RNA-associated protein 11
g1921	670.361550087828	1.07574416163079	0.397013789842847	0.00328656711663355	0.0121144210487822	transcription initiation factor TFIID subunit 5
g1557	518.387275750412	1.06448449760219	0.392487563610179	0.00329808756773902	0.0121510969102842	replication factor C subunit 1
g3524	2323.25390912091	0.720369208630085	0.253145656177674	0.0033142488603892	0.0122048279071067	serine/threonine-protein phosphatase 4 regulatory subunit 1-like isoform X4
g14784	1431.4235787147	0.772847484572716	0.274211296760988	0.00332226503903998	0.0122285274058289	mediator of RNA polymerase II transcription subunit 11
g8058	565.832183911012	1.04228139112004	0.384403905676836	0.00332813271015557	0.0122442999422129	putative G-protein coupled receptor 158
g24102	1460.91882448976	0.792405479983785	0.280449547375585	0.00334477771786629	0.0122996887847583	nuclear pore complex protein Nup54
g10650	2207.47980981222	0.753660683162027	0.265487526568306	0.00336102026557217	0.0123535457457159	modular serine protease-like isoform X2
g18191	146.891643737018	1.56391065526531	0.626993991697071	0.00341268856438516	0.0125374983013523	sodium-independent sulfate anion transporter isoform X1
g7527	697.928522207421	1.15700150286155	0.44231952573321	0.00344977683317289	0.0126677377115608	mitotic checkpoint protein BUB3
g20003	5430.26197041486	-0.658274080837839	0.232872626444017	0.00349087710294632	0.0128125788166488	PREDICTED: uncharacterized protein K02A2.6-like
g6992	4115.37129390466	0.674749981386946	0.237639906725668	0.00349309770432837	0.0128146500419102	prolyl 4-hydroxylase subunit alpha-2
g16273	291.8254425786	-1.19722325834423	0.45684623184853	0.00349589800822852	0.0128188449714048	probable RNA-binding protein EIF1AD
g20457	6910.53346416869	-0.680667321784187	0.241919835523429	0.00350011501737794	0.0128282282754396	homeodomain-only protein-like
g16600	735.618566940661	0.944058674569821	0.346585122922397	0.00351968683252855	0.0128919906421058	transcription factor Adf-1-like isoform X2
g19076	1009.85574595905	-0.956484437704384	0.354963512405544	0.00352084480118515	0.0128919906421058	battenin
g16682	2274.52049815748	-0.696814000281135	0.248420315953929	0.0035232721203551	0.0128947759674491	---NA---
g17329	2976.59816733125	0.672626027745966	0.237103450710267	0.00353757334919307	0.0129409952731474	programmed cell death protein 4
g10494	88.0503382502628	1.96919308551509	1.9193086799645	0.00354314766234718	0.0129552615612382	---NA---
g15996	532.128578821024	0.989104746623399	0.362489766323159	0.0035538995479669	0.0129761778209627	gastrula zinc finger protein XlCGF57.1-like
g22201	1427.18790546144	-0.762864080112068	0.273038044021311	0.00355208788258528	0.0129761778209627	endocuticle structural glycoprotein SgAbd-2-like
g24894	1611.62157364867	0.750137790200395	0.266704746077112	0.00355272918852508	0.0129761778209627	Golgi SNAP receptor complex member 1
g23043	856.114528496579	0.886096322127246	0.320718273163774	0.00356379956412333	0.0130061873715199	Pro-Pol polyprotein
g14274	1194.77577958212	-0.790383590572311	0.284082687024159	0.00357661571174327	0.013046806111154	mitochondrial import inner membrane translocase subunit Tim13
g18133	2235.08869144701	-0.774143658802411	0.278618249731327	0.003594509882	0.0131059014877634	cell growth-regulating nucleolar protein
g7543	307.174645967558	1.19430331937582	0.450833792755194	0.00359626218702073	0.0131061142444557	protein O-mannosyl-transferase 2
g26124	910.89011456905	-0.846408095024792	0.307315768141847	0.00360609776782792	0.0131357713887404	---NA---
g1078	2550.35228638047	0.693112926072078	0.245057926720036	0.00361519935636632	0.0131627281977441	26S protease regulatory subunit 10B
g19145	31.0196743245177	-1.49253801082442	2.45371604477169	0.00362407075772302	0.0131863955765046	protein Skeletor, isoforms B/C isoform X2
g21322	625.955014025749	-1.01918594783491	0.382183685822465	0.00362510836128025	0.0131863955765046	TM2 domain-containing protein CG10795
g7420	15854.7288066106	-0.723315311868788	0.260609916675118	0.00363052874330365	0.0131999064318329	---NA---
g3545	204.572084643176	-1.34961596044127	0.533834467667949	0.00363348047410246	0.0132044332682624	putative 115 kDa protein in type-1 retrotransposable element R1DM
g12284	163159.461773285	-0.605965192484661	0.214846316815083	0.00363633232489571	0.0132085930505719	calcium-transporting ATPase sarcoplasmic/endoplasmic reticulum type isoform X3
g21417	76.8434766237474	2.04285409412858	0.892960865711751	0.00367318075227523	0.0133361799532396	Regulator of G-protein signaling 3
g10003	194.512687505336	1.63707454094975	0.698558947987397	0.00368733330572561	0.0133687431051542	---NA---
g14034	261.730160134801	1.31242494032258	0.51403863915308	0.00368475161971565	0.0133687431051542	UPF0505 protein C16orf62 homolog
g4170	388.257289224906	1.09830492647658	0.410889238009048	0.00368623650154617	0.0133687431051542	F-box only protein 22-like
g16772	3749.47814639845	-0.649229889882408	0.231241795512557	0.00370017240774828	0.0134090088612405	transmembrane emp24 domain-containing protein eca
g19542	254.23869610227	1.32449389348436	0.520469127952201	0.00370921188901749	0.0134354739631687	SAGA-associated factor 29
g9360	145.07370445339	1.74814136361202	0.787237838905997	0.00371315667710107	0.0134434689802204	---NA---
g24381	747.774648004639	0.89308813573171	0.324258053077207	0.00371890486699368	0.013457982673494	parafibromin
g9821	192.327946370766	1.39971808084563	0.552331078525007	0.0037321060053308	0.0134994409365332	---NA---
g15799	362.007024009428	1.18525632087597	0.452231995424008	0.00373504214109241	0.0135037481521645	endoplasmin
g11488	360.249292783564	-1.12610716258553	0.426773928701844	0.00375508085683737	0.0135698554831157	angiotensin-converting enzyme-like isoform X1
g15392	95623.8990649041	-0.566634159987488	0.200449861575961	0.00377092426447016	0.0136198518992591	40S ribosomal protein S6
g23053	429.56813730648	1.05768724506809	0.392150256236084	0.00377243668348355	0.0136198518992591	lipoma HMGIC fusion partner-like 2 protein
g4893	677.651672626037	-0.932950156371909	0.343836959854533	0.00377614313159498	0.0136268747244172	glycine cleavage system H protein, mitochondrial
g18536	129.50579828591	-1.64030823322326	0.713458430241685	0.00380385434405469	0.0137204760186252	nostrin isoform X4
g19132	425.741227098722	1.084944922763	0.409737968907826	0.00381884906941532	0.0137681431733767	beta-1,4-galactosyltransferase 7
g12767	433.98675517578	1.11767751356111	0.42478073753445	0.00385256298741161	0.0138820181938209	LDLR chaperone boca
g14514	627.240533622504	1.10548546651395	0.423683934479372	0.00385581712530968	0.0138820181938209	uncharacterized protein LOC111124048
g21591	403.72640047963	-1.10038698697782	0.422101531114375	0.00385539832033296	0.0138820181938209	alpha-soluble NSF attachment protein
g21915	764.061104041425	0.887503079412758	0.322956928158021	0.00386013460545892	0.0138860675122042	dehydrodolichyl diphosphate syntase complex subunit DHDDS
g2632	5425.55938775007	0.644819838297496	0.228861420835263	0.00386053137117115	0.0138860675122042	heterogeneous nuclear ribonucleoprotein U-like protein 1 isoform X2
g12751	173.68759136281	-1.6399498235446	0.718964862345637	0.00389027762845421	0.0139817365023862	actin cytoskeleton-regulatory complex protein sla1-like
g21325	1536.5013277515	0.765746285984596	0.275654028769169	0.00389074301274881	0.0139817365023862	---NA---
g5863	1160.62010071203	0.802908464027631	0.289054581723948	0.00389394207163808	0.0139867362155357	DNA damage-binding protein 1
g19585	125.648129760598	1.6181429076054	0.673641260738468	0.00389681399409006	0.0139903057132474	Mini-chromosome maintenance complex-binding protein
g25667	860.973841795838	-0.939585226100836	0.349776759882448	0.00389855229646651	0.0139903057132474	dehydrogenase/reductase SDR family member on chromosome X-like
g20374	9502.60790538521	-0.601995374140948	0.214532656020408	0.0039225569301907	0.0140699225632292	---NA---
g12296	784.11234497884	-0.86158774415687	0.320058690685225	0.00392958087812708	0.0140885853818671	alpha-crystallin A chain-like
g8145	224.868908283709	-1.31566999386321	0.524143783191605	0.00393544031918523	0.0141030577811654	transmembrane protein 205
g10125	58.6124547956794	2.23421736763791	1.03241819258696	0.00393799785850996	0.0141056895515239	ras-GEF domain-containing family member 1B-like isoform X2
g16122	277.438583847734	1.70122839138758	0.861632713457693	0.00394668459262757	0.0141302631620359	alpha-mannosidase 2
g17360	1858.42642924477	-0.713321867091976	0.25706516947182	0.00394897470388366	0.0141319228880425	28S ribosomal protein S33, mitochondrial
g3898	1444.8995497604	-0.822934534158633	0.30027181627252	0.00395494469709265	0.0141467439303772	probable ATP-dependent RNA helicase DDX27
g25444	1294.26979009718	-0.784840019233685	0.286037626316075	0.00397176316114383	0.0142003380673613	torso-like protein isoform X1
g16723	1009.19349038253	-0.831885352009797	0.305345020422399	0.00400205721184467	0.0143020400221904	tigger transposable element-derived protein 4-like
g23164	171.140127093049	-1.52619116082156	0.647147747855728	0.00400517661660612	0.0143065796318936	facilitated trehalose transporter Tret1-like
g15266	1298.29014201619	-0.775545595160132	0.282979507963486	0.00402125094664557	0.0143573689774789	H/ACA ribonucleoprotein complex subunit 2-like protein
g692	67.7630249455204	-2.02286951910017	1.01622400447802	0.00402832515716742	0.0143759925004633	protein artichoke
g16117	1658.92253238086	0.867569326274341	0.320716833034319	0.00403417448510277	0.0143902295948548	---NA---
g20365	3972.41725508628	-0.70562544625817	0.256132252805194	0.00404481201514066	0.0144215256042135	uncharacterized protein LOC106662638
g13975	1653.65157945974	0.737647952783415	0.264876151589721	0.00405377839789557	0.0144401857571446	triacylglycerol lipase, pancreatic, putative
g7946	19.1258829212066	3.25591719124167	2.2289617787205	0.0040528334805388	0.0144401857571446	---NA---
g1291	2215.26422411582	-0.700269952395096	0.250856489787156	0.00406543887134536	0.0144683995159149	congested-like trachea protein
g19847	194.343391902432	-1.44309035026102	0.600549840285641	0.00406389669996769	0.0144683995159149	solute carrier family 25 member 35-like
g13693	2046.29135094082	0.816293010746785	0.299491254065246	0.00408098907331943	0.0145170632001253	---NA---
g6022	143.521335025286	1.75929639742537	0.820383829715984	0.0041299317442098	0.014684412640143	zinc finger protein 93-like
g320	420.855102267094	-1.08356412230711	0.417722884522542	0.00414560784547521	0.0147333798348377	---NA---
g2325	1026.36036857647	0.814728458912929	0.29712566825776	0.00414949015298407	0.0147404064800908	transcription initiation factor TFIID subunit 13 isoform X1
g25214	877.764363034061	0.869140322595865	0.320179131808842	0.00415519469292728	0.0147538968972824	---NA---
g2767	330.115631926245	1.13540682033952	0.43318927862611	0.00418760000988759	0.0148621382002295	hypothetical protein ALC56_03888
g12804	1364.57866398029	0.834617212281812	0.307625804702198	0.0041991827549621	0.0148895861480943	protein kintoun isoform X1
g17698	387.898692970772	1.11571581410309	0.428011576197057	0.00419887804269094	0.0148895861480943	7-methylguanosine phosphate-specific 5'-nucleotidase A-like
g1192	130.786738740141	1.69130639937547	0.756325839917675	0.00427429201058589	0.0151489680650037	PREDICTED: uncharacterized protein LOC106686164 isoform X1
g2985	238.764012280625	1.32885440820854	0.533712982840288	0.00430288164996008	0.0152401180763101	PREDICTED: uncharacterized protein LOC109038124
g6886	1180.95564587073	0.787156456914483	0.285713888177508	0.0043039495924438	0.0152401180763101	hypothetical protein X975_05534, partial
g20452	271.890019523504	-1.24083265194351	0.499806282370113	0.00431943162931382	0.0152879425965238	traB domain-containing protein
g2522	47.2191958607959	1.26466604752482	1.83980361743565	0.00432894960572302	0.0153146241881477	---NA---
g10431	294.925219532545	-1.162081096035	0.454112594118912	0.00433455423299398	0.0153274433732516	uncharacterized protein LOC106674111
g16214	280.94712799079	-1.21492678673679	0.482096592348029	0.00435251895215258	0.0153839374750135	---NA---
g12225	761.293549894654	0.874981252242774	0.323633895537062	0.00437203866253785	0.015445873576281	pre-mRNA-processing factor 19
g5948	548.377103250521	1.06603200353629	0.409052237456152	0.00437409283845692	0.015446077723022	zinc finger protein 425-like
g2708	501.424271952589	1.05722260061767	0.405880947354311	0.00439828120241916	0.0155244076930278	RNA 3'-terminal phosphate cyclase-like protein
g17335	213.807420613942	-1.56710151910409	0.736997075978388	0.00444017934834831	0.015665147112709	---NA---
g8806	360.555896190469	1.10876651999886	0.426475685939722	0.0044501427197962	0.0156931423076861	dehydrogenase/reductase SDR family member 11-like
g22307	1396.2496785848	-0.748600641155752	0.273876335966051	0.00445356031624647	0.0156980392559449	uncharacterized protein LOC106664622
g8656	398.368303944201	-1.07764721384551	0.416985645214374	0.00446440764381841	0.0157291083516498	CLUMA_CG018939, isoform A
g14887	861.235307062662	0.860083776230246	0.32037212448147	0.00447961164454092	0.015768314510379	methyltransferase-like protein 5
g8324	42.1798275056795	-1.14906816943754	1.73254369108414	0.00447953180150362	0.015768314510379	---NA---
g23887	90.3400284225039	1.79610370098926	0.788394427181136	0.00449463218671526	0.0158139923731769	DNA mismatch repair protein Msh6
g4400	475.784040530616	1.12646782583933	0.441171128468585	0.00450735373108392	0.0158515435533619	alkylated DNA repair protein alkB homolog 8
g9549	884.897208657394	-0.837717433910253	0.312416067478157	0.0045135828253603	0.0158662382189063	probable E3 ubiquitin-protein ligase HERC4 isoform X1
g8601	259.13314581422	1.24722152474297	0.492261632826944	0.00453464217143039	0.0159330274661022	---NA---
g23393	1555.93969170872	0.728918122645701	0.266060714905851	0.00454981517799604	0.0159790830831391	probable small nuclear ribonucleoprotein Sm D2
g24372	323.775501274846	1.17958460318815	0.465745741636876	0.0045710420331525	0.0160463485528588	hypothetical protein RR46_03188
g1486	452.485034710576	1.02199787982972	0.388476880478947	0.00458889428072554	0.0161017120408043	PREDICTED: uncharacterized protein LOC105381025
g16967	208.898164130022	1.31734368871284	0.529485590694448	0.00459946164581424	0.0161257329619996	acyl-CoA synthetase family member 3, mitochondrial
g9207	353.802990771662	1.20588268403626	0.479802988998532	0.00459990857530478	0.0161257329619996	PREDICTED: uncharacterized protein LOC106680947 isoform X2
g7960	326.381374131402	-1.12573370359138	0.440510567271118	0.00461159578495708	0.0161593825127776	transmembrane protein 161B
g14842	178.24720327337	-1.37780115018618	0.570323299089257	0.00462709570903283	0.0162044116918273	growth/differentiation factor 11
g18044	46.2710818445899	2.52685897515368	1.36294453903271	0.00463415390091417	0.0162044116918273	venom transferrin 1
g3065	421.737317765287	1.11160747406613	0.432788879116225	0.00463381497975286	0.0162044116918273	---NA---
g4526	191.713774741464	-1.45643934638394	0.630456173174079	0.00463491832415844	0.0162044116918273	triple functional domain protein isoform X1
g6038	166.600153085254	1.47062684466587	0.614272672404491	0.00463046421812023	0.0162044116918273	---NA---
g7285	63714.9255853885	-0.553852168570369	0.200495673375453	0.00464488625214524	0.0162319263472664	60S ribosomal protein L11
g8660	2845.61455596867	0.702932910457426	0.256094135893788	0.00466448439256566	0.016293054512542	peroxiredoxin-5, mitochondrial
g5213	574.381569170756	-0.179171931245931	1.04225656316688	0.00466844571187036	0.0162995327043055	dna pol b2 domain-containing protein
g2667	143.603340155619	-1.53027124793624	0.662037799248328	0.00467078878005222	0.0163003575964204	signal transducing adapter molecule 1
g6021	148.101000708696	1.48792043680317	0.62230834401021	0.00469790404184123	0.0163875940359448	longitudinals lacking protein-like
g1298	126.348587293169	1.63780104553974	0.721499974200978	0.0047088576634275	0.016418400965272	cell cycle checkpoint protein RAD17
g3064	276.385247942102	1.18964689910088	0.467579061402997	0.00474565672999821	0.0165392550090073	importin-11
g3619	958.601317344645	-0.814874390132378	0.302842377497089	0.00475200065964175	0.0165539077459019	ankyrin repeat, PH and SEC7 domain containing protein secG-like
g25488	130.049010747519	1.62058291846273	0.720095559254798	0.00483100679582145	0.0168215569663684	lipase 3-like
g22433	874.75952670803	0.831813830440081	0.30974292019981	0.00485555994214211	0.0168994454666458	protein CutA homolog isoform X1
g12161	143.106456884655	-1.67697059459936	1.30453345716809	0.00488209286987604	0.0169803512389918	zinc finger protein 395 isoform X2
g2653	2217.70954558644	-0.842009419465059	0.320703984463346	0.00488319523158289	0.0169803512389918	long-chain fatty acid transport protein 4
g14854	138.380205328552	1.69273401862355	0.782550207338485	0.00490009482291323	0.0170314616553817	serine/threonine-protein kinase VRK1-like
g3835	3231.58232865195	-0.676607185443587	0.251235218738157	0.00498432770142056	0.0173164541651957	serine--tRNA ligase, cytoplasmic
g4600	783.785700058585	0.848814379003408	0.31837255196428	0.00499802461070996	0.017356246145899	probable deoxyhypusine synthase isoform X1
g3429	4572.30068902634	0.916930401622213	0.359045576905664	0.0050269946493968	0.0174490164209884	Beta-glucanase, GH16 family
g17898	527.941190350131	-1.07902518271039	0.429066212792328	0.00503662572648809	0.0174667742025273	venom protease-like
g4749	2050.29811817854	0.7523963395665	0.280541874355251	0.00503620737884839	0.0174667742025273	failed axon connections
g9822	694.067951467938	0.974566041463198	0.37592400055679	0.00505485777017662	0.0175221481038784	---NA---
g24798	1958.35583258218	-0.689153322619722	0.255815733926519	0.00506315872439649	0.0175430627186098	methionine--tRNA ligase, cytoplasmic
g2929	5242.74357903776	-0.599264690523132	0.220752741985195	0.00508772173021431	0.0176202788839159	eukaryotic translation initiation factor 3 subunit D
g12779	353.039349411104	1.10608607841428	0.435944955161516	0.0050924962058456	0.0176289231072158	uncharacterized protein LOC112050734
g1048	2815.9159569905	-0.682644838405552	0.252704482480182	0.00511202576305319	0.0176886150844108	alpha-tocopherol transfer protein-like
g8016	55778.7984138126	-0.555847977613885	0.201119810624723	0.00512713209598281	0.0177329553091726	60S ribosomal protein L27a
g24334	417.435354030168	-1.04286183139097	0.408166191325023	0.00514977391355207	0.0178033068673603	---NA---
g23788	789.202348245528	-0.854007104656807	0.324815833230744	0.00515754197121348	0.0178221984061093	ammonium transporter Rh type A-like
g20530	45.6287905891876	2.46882922568673	1.6072126434085	0.00516156671424972	0.0178281436018527	ankyrin repeat protein
g14173	196.63554224209	1.4821900972937	0.654549937022663	0.00516731024164814	0.0178400175544987	jmjC domain-containing protein 4
g19589	2309.95383337853	0.671821022087832	0.246765317924746	0.00517872626749129	0.0178714563477164	putative cystathionine gamma-lyase 2
g14800	933.389402811384	-0.86514455127003	0.331490823789392	0.00518555401144888	0.0178870402971823	scavenger receptor class B member 1 isoform X1
g11072	894.517345842005	-0.841466299242202	0.32007308148697	0.00519330327234436	0.0178978117675405	mediator of RNA polymerase II transcription subunit 19
g12928	1006.09461815473	0.826417789123696	0.310157404407531	0.00519280659661671	0.0178978117675405	isocitrate dehydrogenase [NADP] cytoplasmic-like
g6016	378.439919983425	1.17786728679095	0.476364267856331	0.0052032537706853	0.0179241204024008	zinc finger protein 425-like
g6075	129.959797848143	1.53271429439452	0.657491353072	0.00521977348122991	0.0179730251109372	longitudinals lacking protein, isoforms N/O/W/X/Y-like isoform X4
g24885	13996.536057763	-0.564455318345653	0.207481942699983	0.00524388397716982	0.0180480117132397	lipoma HMGIC fusion partner-like 3 protein
g4148	5347.58818972161	-0.616569748297217	0.227994856569626	0.00525707379463933	0.0180853623606601	28 kDa heat- and acid-stable phosphoprotein
g16448	1341.40471530861	-0.782548583034757	0.295835903251169	0.00529415396290297	0.0182048307604357	probable ribosome production factor 1
g12485	400.418273879288	1.04062240777089	0.405785799557265	0.00535006660285066	0.0183889228370749	uncharacterized protein LOC106664067 isoform X2
g4109	1132.58135246776	-0.769743287343877	0.290702000260362	0.00539453959357615	0.0185335492164737	titin-like isoform X6
g5420	1217.38172124211	0.774513892318168	0.290574131681547	0.00542881563390378	0.0186430299864685	zinc finger homeobox protein 4 isoform X1
g20461	317.800553561053	1.24904006323494	0.517526891062944	0.00543579665116197	0.0186587216903461	---NA---
g673	1366.79328947823	-0.727415390222191	0.274145208066226	0.00546809453734132	0.0187612627208026	ryanodine receptor
g17052	473.266356132755	-1.12621982867981	0.463280055263858	0.00548459338119447	0.0188015185544902	beta-sarcoglycan
g23998	88362.3929375758	-0.550751234180008	0.200030313084368	0.00548468752455531	0.0188015185544902	60S ribosomal protein L5
g6034	772.636931520617	0.885508728822989	0.337503558188103	0.00551180674699714	0.0188861155011146	zinc finger protein 626-like
g15093	378.078696154686	-1.0755916854922	0.428320047653734	0.00551669107056178	0.018886123368556	synaptotagmin-4 isoform X2
g4355	400.469822909314	-1.02280494200182	0.40414726149216	0.00551549951709665	0.018886123368556	putative RNA-directed DNA polymerase from transposon X-element
g7506	631.670034129222	-1.12295143734867	0.469117835840482	0.00552085532081879	0.0188920201756634	prolyl 4-hydroxylase subunit alpha-2
g17395	647.812461816498	-0.881867920833899	0.339272871381098	0.00552935606309894	0.0189051994877797	RNA-directed DNA polymerase from mobile element jockey-like
g9929	86.9767648680294	1.79273701339889	0.839040074902023	0.00552959369792495	0.0189051994877797	5-formyltetrahydrofolate cyclo-ligase isoform X2
g19717	991.761055844773	-0.800813120689423	0.305558981936926	0.00553828368568032	0.0189265463233696	uncharacterized F-box/LRR-repeat protein C02F5.7 isoform X2
g2219	144.943514954441	-1.5291824102672	0.703517540343903	0.00559852538477545	0.0191239694931601	protein unzipped
g8802	334.429762505048	1.3674443837274	0.607833646461701	0.00562472031696307	0.0192049695906193	V-type proton ATPase subunit E 1
g6507	1021.29107323651	0.907976145110972	0.34769478024452	0.00565334248787053	0.0192941821035087	probable ATP-dependent RNA helicase DDX5
g4616	648.269460845574	-0.881423209906131	0.341145243574396	0.00575835196827186	0.0196439017541972	transducin beta-like protein 3
g3706	1590.15423283193	-0.79383208655251	0.30596187651417	0.00580430411041581	0.0197919351706863	TATA-binding protein-associated factor 172
g20693	11.8960591106851	-0.750844495770124	1.48216268205745	0.00580953054591888	0.01980102988272	predicted protein
g12796	123.157645285185	0.48938521746391	1.19194428619028	0.0058222022105359	0.0198354815072286	histidine decarboxylase
g5340	581.550901133726	-0.974269309590537	0.387096153678626	0.00584519323451296	0.0199050440384801	laminin subunit gamma-1 isoform X1
g18132	4449.23283005084	-0.627748629632245	0.235838588136024	0.00585859296966176	0.0199418978470185	signal recognition particle subunit SRP68
g10409	2004.31051229482	0.72344222629786	0.271173859455058	0.00586381528257041	0.0199508965880595	transmembrane protein 72
g20100	1818.86253152671	-0.693282191789944	0.262684818365242	0.00588625493408992	0.0200184415055181	---NA---
g14501	1127.85794599312	0.805673461457964	0.307523471768463	0.00589732492335977	0.0200389219705672	transmembrane protein 201
g24410	1150.09069217785	0.806672172217508	0.308395958173078	0.00589745706694863	0.0200389219705672	peptidyl-prolyl cis-trans isomerase FKBP2
g15277	73.3780096138542	1.9713058028883	0.952245166459217	0.00592063442434281	0.0201088448380774	mitochondrial carrier protein Rim2
g10920	75.7329591295807	1.8562126609293	0.882977677355583	0.00592528141215894	0.0201157974049468	alpha-tocopherol transfer protein-like
g24093	2191.37264264426	0.659792234661613	0.248146235665537	0.00594770690910534	0.0201830738402404	THAP domain-containing protein 1
g11987	3292.04939127019	0.634398358643186	0.234416957204836	0.00601118983676897	0.02038955535602	laccase-3-like isoform X2
g4261	657.385140461499	0.875573101017796	0.337121191731379	0.00602825465181184	0.0204384777568222	PREDICTED: uncharacterized protein LOC106689680
g1584	365.29702768564	1.05001299112112	0.416714566965395	0.00604469832335108	0.0204852522679664	---NA---
g12158	4966.43150418649	0.603534131570331	0.223695874473503	0.00608552478359033	0.020614581983642	dolichyl-diphosphooligosaccharide--protein glycosyltransferase subunit DAD1
g4499	287.012642215068	-1.13356118044978	0.465230885047198	0.00611900655176215	0.0207189294052445	glutaminyl-peptide cyclotransferase-like
g26089	1013.10328134883	-0.797580990534338	0.308035706910249	0.00613428987356637	0.0207615926298263	protein MLP1 homolog isoform X1
g2677	3918.48217395831	0.752637475520217	0.289113025753415	0.00617081568994945	0.0208760826380144	aromatic-L-amino-acid decarboxylase-like
g2855	797.267476959361	-0.820025530976103	0.317773317775031	0.00622368669499217	0.0210457447373927	---NA---
g1416	346.355166946622	1.06385219843444	0.425021458788305	0.00623339786490108	0.0210693749588203	lysosomal thioesterase PPT2 homolog
g16773	344.19563683162	1.06190849301279	0.426383591442134	0.00624032464463251	0.021083577194551	integrator complex subunit 11
g22028	28.6240323465514	-1.33805866762589	2.16402410042877	0.00625562223905318	0.0211044838435499	inositol-trisphosphate 3-kinase B isoform X2
g2514	615.764909091564	0.89327837101335	0.346005985999718	0.00625516727874969	0.0211044838435499	Endocuticle structural glycoprotein SgAbd-2
g6131	435.750361911047	1.00782306560353	0.398714966727922	0.00625742354104994	0.0211044838435499	Retrovirus-related Pol polyprotein from type-1 retrotransposable element R1
g8118	204.681839884098	1.27550592941567	0.529347381322848	0.00625059667638391	0.0211044838435499	---NA---
g3430	4984.37802818895	0.776794795992529	0.300983267895099	0.00626743979902177	0.0211290552178786	Beta-glucanase, GH16 family
g22702	605.026658804167	0.89321559977155	0.346201301312351	0.00629099385365639	0.0211992244972733	titin-like isoform X1
g18413	1902.59714029976	0.676731194825597	0.25574968170739	0.00632681305912937	0.0213106454673417	serine protease persephone-like isoform X1
g16817	708.804071579232	1.04501398872646	0.428727760569184	0.00633392120592265	0.0213160279992273	inactive hydroxysteroid dehydrogenase-like protein 1
g17177	679.679606946661	-0.856282749211752	0.335346076207168	0.00633248899557881	0.0213160279992273	cytoplasmic aconitate hydratase-like
g18985	647.962124112042	-0.878261475966919	0.342963892695618	0.00637739101090573	0.0214529888049468	protein white
g12542	78839.8343297796	-0.534825621696116	0.20109514991405	0.00640023044822597	0.0215204619634612	troponin C
g11294	8373.08220566193	-0.579460025121915	0.217209452585718	0.00640813792417785	0.0215376903211833	proliferation-associated protein 2G4
g25054	1802.74635301355	-0.69019203871737	0.264635615283872	0.00647315527868621	0.0217467661273101	paired box protein Pax-1
g6042	258.953988637817	1.16707732552668	0.479510470231353	0.00648949463251475	0.0217921961683015	---NA---
g11528	924.407835574348	0.792277268806672	0.305248254257656	0.00649846773321546	0.0218128611071098	protein MTO1 homolog, mitochondrial
g1190	815.83914544718	0.826761754296828	0.319766361360702	0.00651475260149644	0.0218485656167221	major facilitator superfamily domain-containing protein 1 isoform X1
g18207	1292.07285109219	0.726005756127372	0.277154121921306	0.00651415074548419	0.0218485656167221	diphthine methyl ester synthase
g25723	1448.5196087134	-0.734306866164307	0.283698143051385	0.00654622429908662	0.0219446002608463	---NA---
g4171	186.380896956653	1.31075820078379	0.554186387762501	0.00655304453830345	0.0219484439795904	tRNA pseudouridine(38/39) synthase isoform X1
g7754	498.449290879281	-0.948606316333178	0.378755936052708	0.00655207310731434	0.0219484439795904	rap1 GTPase-activating protein 1 isoform X3
g10376	42427.5659053523	-0.536041086258151	0.202127310625347	0.00656999685836558	0.021986187583553	60S ribosomal protein L34-like
g6095	333.546785446916	1.1255059625611	0.461224741307081	0.00656945911694697	0.021986187583553	longitudinals lacking protein, isoforms J/P/Q/S/Z-like
g23786	809.973973100484	0.847072438958905	0.329927841998649	0.00659095235417378	0.022046778367593	leucine-rich repeat-containing protein 58
g501	55.5224405202846	2.08379868026895	1.09718029378852	0.00664894929039839	0.0222311670958567	sex peptide receptor
g20038	1237.99716306719	0.731148519214912	0.28084117633659	0.0066573217436769	0.0222490976190147	translocator protein
g26102	335.237000951855	-1.06794444319203	0.438742872636577	0.00666225290528561	0.0222490976190147	solute carrier family 35 member E1 homolog
g8804	57337.6268797489	-0.565698764282124	0.214726928073804	0.00666293901812809	0.0222490976190147	60S ribosomal protein L8
g608	464.420850332974	-0.954702030773977	0.381106778867488	0.00666863301673742	0.0222585045946926	---NA---
g1953	809.758443786748	0.858181927507748	0.335798637111683	0.00667567488498991	0.022272400424824	phosphofurin acidic cluster sorting protein 1 isoform X2
g3171	332.334938887231	-1.10213328362176	0.456298238935046	0.00669234625519022	0.0223183978346581	N-acetylgalactosamine kinase
g8587	303.159846540723	-1.09045974433126	0.448739650161323	0.0067606136726943	0.0225363498430141	alpha-tocopherol transfer protein-like isoform X2
g14235	6348.39913530334	-0.668473861316698	0.258181135511078	0.00676755883629717	0.0225497858382563	---NA---
g10380	7799.99345717183	-0.638938460256586	0.24550643989495	0.00677515416977208	0.0225653757260123	androgen-induced gene 1 protein-like isoform X1
g21964	406.09905764419	-1.04062531737429	0.427314304776163	0.00678678942506943	0.0225944017993813	sulfatase-modifying factor 1
g15145	95853.447251256	-0.527016727765675	0.199517712635561	0.00681912746206185	0.0226839125380628	60S ribosomal protein L17
g25382	322.850546441159	-1.11195912653611	0.466223989880961	0.00681953994617217	0.0226839125380628	semaphorin-1A isoform X5
g6349	407.481473225995	0.999765434710338	0.400047728530019	0.00683577753571566	0.0227281524683421	RNA-binding protein 40
g15534	13.7227697283298	-0.551337775232828	1.25067200614144	0.00685710355699788	0.0227892655586308	furin-like protease 1, isoforms 1/1-X/2 isoform X1
g23838	370.055881908097	-1.07054298130186	0.44246186381946	0.00687186024854988	0.0228187050399272	ubiquinone biosynthesis O-methyltransferase, mitochondrial
g7664	5169.61353755009	0.586908189001332	0.222285824384749	0.00687004990295546	0.0228187050399272	ubiquinol-cytochrome-c reductase complex assembly factor 1 isoform X2
g17286	600.482921607007	0.883070402210849	0.346705695354328	0.00690317489697328	0.0229128546451661	BTB/POZ domain-containing protein KCTD5
g12041	38.1641375708661	0.977444658892829	1.51598136077347	0.00694813339487888	0.0230423095054342	---NA---
g22906	1361.38941854073	0.709036841322629	0.273738458491441	0.00694759788277996	0.0230423095054342	BLOC-1-related complex subunit 8 homolog
g18368	1238.56514066115	-0.726653979885013	0.281919953471894	0.00695324825121886	0.0230493923391946	histidine--tRNA ligase, cytoplasmic isoform X2
g9475	61948.9318687358	-0.535917906957318	0.203797695760722	0.00697362862639661	0.0231070512558589	60S acidic ribosomal protein P0
g18497	1395.7952165999	-0.710296098379342	0.274896622477704	0.00698286283573869	0.0231103177817623	retrovirus-related Pol polyprotein from transposon TNT 1-94
g3522	1144.48524955007	-0.782059463401037	0.305477735612936	0.006977604727517	0.0231103177817623	importin-4-like isoform X1
g587	753.811141325075	-0.944785546652632	0.385282836768889	0.00698357541343676	0.0231103177817623	protein catecholamines up
g18869	2442.05210115263	-0.659202231634369	0.254083811989772	0.00701614841563422	0.0232081831089192	uncharacterized protein LOC111045370
g1616	270.927806241838	1.33225873761052	0.600807459254812	0.0070474709392833	0.0233018301953995	peroxiredoxin-6
g21575	293.323449083821	1.11114688217389	0.456735755044194	0.00705162257903744	0.0233055975625855	trophoblast glycoprotein
g5577	4631.77716199461	-0.598105962045024	0.229166875350182	0.00706081652197899	0.0233260193981859	zinc finger CCCH domain-containing protein 15 homolog
g12583	188.02178562671	1.3067437493193	0.56162024935682	0.00706538961626813	0.023331095302912	Von Hippel-Lindau disease tumor suppressor
g16690	2065.63942071163	-0.697664983491782	0.274100975301808	0.00706838404937646	0.023331095302912	hypothetical protein LY90DRAFT_355385, partial
g10382	1522.46153878105	0.720249342167918	0.276461343483245	0.00708379887525248	0.0233720050737008	nuclear transcription factor Y subunit beta isoform X1
g16312	2279.6507603593	-0.674828029939605	0.261397746416554	0.00709063206033523	0.0233845781120263	protein ERGIC-53
g14000	812.27389558542	0.830245106156648	0.325913448906821	0.00712171982051656	0.0234770968263045	coiled-coil domain-containing protein 97
g8581	883.485342925563	-0.78173968555243	0.307012439082031	0.00715875267267107	0.0235790844735871	LOW QUALITY PROTEIN: uncharacterized protein LOC111056980
g9577	378.955621851285	1.01308642641544	0.409364445748925	0.00715755991693084	0.0235790844735871	PREDICTED: uncharacterized protein LOC108559622
g23280	112.331761527287	1.84166171968715	1.09660756973281	0.00716576120678508	0.0235921253008069	uncharacterized protein LOC110244174
g13308	710.730381454855	-0.844559885823554	0.335104682175252	0.00717827220212912	0.0236232633040719	brain chitinase and chia
g23503	744.931092083707	0.826516900977309	0.324168446787404	0.00720413902300087	0.0236983093626521	zinc finger protein 135-like
g3705	636.631103287816	0.927570417771303	0.373000828322278	0.00724459840930732	0.0238212740725928	cytosolic Fe-S cluster assembly factor NUBP2 homolog
g22015	278.948949377729	-1.13381518631394	0.47939061938118	0.0072523017235873	0.0238364734220029	protein jagunal
g5658	1077.59236153807	-0.800600590115376	0.317454559826322	0.00725804544963917	0.0238452219294515	serine/threonine-protein kinase SBK1
g11885	714.26915664902	1.09776656172496	0.470600205877186	0.00729032486094204	0.023941105029333	ankyrin repeat protein
g739	1024.63687656686	0.765418381591243	0.296859131529534	0.00729816919450826	0.0239566970971194	2',5'-phosphodiesterase 12
g23836	46941.2448072213	-0.535342953622485	0.204866085498548	0.00733327557658513	0.0240617273689733	40S ribosomal protein S23
g4805	336.088369148145	1.18182040085929	0.503286981683044	0.00735387542625582	0.0241190903658081	chromosome-associated kinesin KIF4-like isoform X4
g6288	85.6609743439257	-1.80079610445591	0.989072469800417	0.00736911323201697	0.0241588258797099	low-density lipoprotein receptor-related protein 2
g17858	880.528708854052	-0.781695704238828	0.307571935911134	0.00737941049208115	0.0241823375591833	2-methoxy-6-polyprenyl-1,4-benzoquinol methylase, mitochondrial
g19917	4120.82953735158	0.594154943587866	0.227192797365658	0.00738398192008078	0.0241870737153535	4-hydroxybutyrate coenzyme A transferase
g24841	1090.02586003349	0.800670897439771	0.314163281258758	0.00740612415802182	0.0242493366951396	---NA---
g5063	1124.07567004783	-0.759208666013807	0.297027252388601	0.00744653393470341	0.0243713337786803	---NA---
g7180	133.863401589442	1.64834399650911	0.882811950147741	0.0074613703781486	0.0244095655880489	general transcription factor IIH subunit 5
g18460	880.542319916005	0.789958616850667	0.307353969536882	0.00746878174633625	0.0244234845187674	ER lumen protein-retaining receptor
g9226	6595.58419663724	-0.698238068357611	0.275224820978445	0.00747230496989932	0.0244246825315213	---NA---
g14853	975.949780176987	0.770528874608077	0.300704577195192	0.00752054052521735	0.0245716326761424	vesicle transport protein SFT2A
g7585	170.52263380671	1.49647864666443	0.718761840884689	0.00752361352071622	0.0245716326761424	uncharacterized protein LOC112053624
g1014	1301.27156510322	-0.711399890308811	0.278058261665269	0.00754485886865702	0.0246306215471727	tRNA (cytosine(34)-C(5))-methyltransferase
g6677	880.459622480889	-0.920363312575765	0.378031446593042	0.00755242193031809	0.0246449128953484	BTB/POZ domain-containing protein KCTD3 isoform X2
g6011	362.538411890836	1.01801380406037	0.416013333292436	0.00759385305651977	0.024769663194896	Longitudinals lacking protein, isoforms A/B/D/L
g25183	507.450886248849	-0.962632689103112	0.396473732478967	0.00764448719745503	0.024924314136835	putative ferric-chelate reductase 1 homolog
g6525	1279.62001540661	0.759360576090336	0.299452782512957	0.00764806988799363	0.0249254914588908	RNA-binding protein with serine-rich domain 1 isoform X1
g17771	4598.44809809271	0.584008227143484	0.224182907110855	0.00765134732901247	0.0249256733829766	ubiquitin carboxyl-terminal hydrolase 7
g12059	2685.93884139549	0.698754917048048	0.275601446229324	0.00767167749195519	0.0249813841562531	Golgi-associated plant pathogenesis-related protein 1
g25720	248.58411148088	1.22600274637751	0.532357236817785	0.00767691480692364	0.0249879216916989	uncharacterized protein LOC106667019
g14817	787.118487250492	0.807428791443093	0.321375072859413	0.00769532060367261	0.0250372983644302	cAMP-responsive element-binding protein-like 2
g12533	11271.224142508	-0.542974687342476	0.209272737452436	0.00771460574959015	0.0250894933520719	paxillin isoform X2
g910	12459.7320699241	-0.539428828925741	0.207862594170875	0.00773109051330043	0.0251325408829435	NADH dehydrogenase [ubiquinone] flavoprotein 1, mitochondrial
g25134	1947.93227767259	-0.665781575306056	0.26040101442518	0.00775481073213562	0.0251990636852303	protein slit isoform X2
g5632	297.486122555493	-1.22106542876636	0.547686507821187	0.00779062929236585	0.0253048273866644	transmembrane protein 184B isoform X2
g10877	768.05027209678	0.818868901728366	0.326518309007147	0.00780790647282647	0.0253434767772584	protein CTLA-2-alpha-like isoform X1
g25024	6486.8810484592	-0.563468621226377	0.217921251752706	0.00780907957050329	0.0253434767772584	non-specific lipid-transfer protein-like
g6388	912.7084614152	0.853256362526023	0.341556458049019	0.00781532839662001	0.0253531219306704	E3 ubiquitin-protein ligase Bre1 isoform X2
g14436	446.502264131778	0.962145816802094	0.3899471237139	0.00783079776610524	0.0253926581376179	secreted Peroxiredoxin-like protein
g21039	39861.3937792925	-0.554540991978987	0.216026654225078	0.00785046683229844	0.0254244712773098	DNA-directed RNA polymerase II largest subunit
g22781	4916.03040600335	-0.609560417589359	0.237931641485497	0.00784844551529487	0.0254244712773098	persulfide dioxygenase ETHE1, mitochondrial
g6039	251.408979619877	1.16234934269236	0.491198328881149	0.00784872948483022	0.0254244712773098	---NA---
g12386	293.597115882394	1.09679558241782	0.458238242477232	0.00785903298005042	0.0254415640864645	cyclin-H
g3501	52.9401739328058	2.1455438173233	1.2151960438263	0.00793293105795159	0.0256700491825058	---NA---
g10109	1843.3941030366	0.658938058743143	0.256282516360412	0.0079685055148527	0.0257640437553906	serine/threonine-protein kinase mTOR
g11526	2462.1485096031	0.63058661749339	0.244689728842382	0.00796863858170475	0.0257640437553906	PREDICTED: uncharacterized protein LOC105456927
g19505	1205.54127698449	0.765904050210394	0.302121195680108	0.00798101592376184	0.0257825136543404	glutamyl-tRNA(Gln) amidotransferase subunit A, mitochondrial
g22994	556.972427540543	1.02348366081744	0.434190740873201	0.00798059573939966	0.0257825136543404	tubulin delta chain-like
g12978	510.774016417579	0.909034518233455	0.366483275909857	0.0080273905193326	0.025914518301719	phosphomevalonate kinase
g8545	332.405579110214	-1.05149750310844	0.443871919259656	0.00802857701553838	0.025914518301719	E3 ubiquitin-protein ligase RNF19A-like
g3473	1995.68589084081	-0.657214735726936	0.259182310127238	0.00804622329403511	0.0259498247711337	UPF0193 protein EVG1 homolog
g9619	1044.26432946185	1.06694303768106	0.468094751618225	0.00804539890080857	0.0259498247711337	apolipoprotein D
g6111	967.60436649	0.767921663536694	0.305257141833821	0.0080825138188507	0.0260560039235199	PREDICTED: uncharacterized protein LOC106687251
g5884	500.794453637225	0.937189607822231	0.382650334010505	0.00810454165389018	0.0261161344340476	zinc finger protein 425-like
g22986	537.493083769123	0.903587239388568	0.364703503110561	0.00813556527898289	0.0262051909090302	condensin-2 complex subunit H2-like
g1114	4557.21951454489	-0.585915670203691	0.228616466470016	0.00814751444052701	0.0262327587292374	V-type proton ATPase subunit d
g21898	2180.28360981909	0.683953081715558	0.265546881551132	0.00816543351600141	0.0262685900679014	26S proteasome non-ATPase regulatory subunit 8
g24796	3168.91332222861	0.642869831121976	0.248580596449575	0.00816332209652264	0.0262685900679014	Peptidyl-prolyl cis-trans isomerase NIMA-interacting 4
g20376	146.000776712338	-1.41551069075994	0.662444797133924	0.00818478793588752	0.0263089755961619	CTD nuclear envelope phosphatase 1 homolog isoform X2
g6628	534.897895910652	-1.00805212305349	0.427358922689522	0.00818304597272229	0.0263089755961619	uncharacterized protein LOC111002102
g6301	4642.58228903121	-0.573909835753782	0.223639214100541	0.00819802282921593	0.0263405741817457	sodium/calcium exchanger 2-like isoform X2
g8781	503.02290823039	-0.898217551341381	0.367312553830931	0.00820648017183225	0.0263568024447763	chloride intracellular channel exc-4
g12104	65.0279419430418	1.93718772827893	1.0062330148612	0.0082134752116219	0.0263573860275067	transmembrane and TPR repeat-containing protein 4-like isoform X1
g20272	1557.01526245622	0.680629922031968	0.265737744176702	0.00821151638724353	0.0263573860275067	2-aminoethanethiol dioxygenase
g23090	48546.4998461058	-0.517992364901612	0.200802029064979	0.00822212033741074	0.0263632594490455	ubiquitin-like protein FUBI
g5081	133.99000487364	1.45595787877238	0.667218847653638	0.00822181222494235	0.0263632594490455	rRNA methyltransferase 2, mitochondrial
g25681	2712.83078548581	-0.612323131128785	0.239730706759914	0.00823421594865211	0.0263911055487661	sugar phosphate exchanger 2 isoform X1
g6074	242.973312944407	1.14995498052964	0.489595383398288	0.00827474589439871	0.0265100244244152	zinc finger protein 425-like
g21822	1177.14000434596	0.830246844000894	0.336056989422587	0.00831471949997227	0.0266270632331479	tail-anchored protein insertion receptor WRB-like
g19642	762.650148680616	0.901040293574868	0.365753928559845	0.0083220286789254	0.0266394438927786	ribosomal RNA-processing protein 8
g8789	697.843911505046	-0.816100624647555	0.330117192430771	0.00833452169966176	0.0266684013193892	---NA---
g13176	526.8773559512	1.07432829714057	0.461392274451691	0.00834244668515988	0.0266773203001953	---NA---
g24187	172.603743767097	1.29228082895852	0.568320315754284	0.00834420513460938	0.0266773203001953	---NA---
g1654	282.762280356546	-1.08299306019684	0.460261394370964	0.00839635820347163	0.0268329712599174	---NA---
g12281	404.552769769304	-0.967185928544318	0.40113547167895	0.00843351033016383	0.0269405736682401	uncharacterized protein LOC111032484, partial
g14877	2911.55273265997	0.606577705298682	0.236704222151635	0.00847408280511707	0.0270590089406483	translation initiation factor eIF-2B subunit gamma
g13902	510.059497363436	1.00136614753289	0.4199108778862	0.0085091369122897	0.0271597327930633	hexokinase-2-like isoform X2
g19424	730.352903225323	-0.805920654911336	0.32570841405647	0.00851442290709477	0.0271653979514195	retrovirus-related gag-pol polyprotein
g7357	155.254017317893	1.37237008469144	0.624864773141977	0.00851859720346367	0.0271675130103868	zinc finger autosomal protein-like
g18532	401.431689172884	0.987116484997302	0.409829686521725	0.00852396395429637	0.027173427735637	RNA-directed DNA polymerase from mobile element jockey-like
g1425	9239.65836697933	0.543971673086218	0.21115280521796	0.00854023618695528	0.0272056741824218	eukaryotic translation initiation factor 3 subunit H
g7661	1288.27206724564	0.720958200878176	0.281969004441531	0.00854111187658039	0.0272056741824218	protein lingerer isoform X1
g3848	10.6867101984663	-0.423778907204007	1.15311262594801	0.00855757230994185	0.0272468876386914	3-oxoacyl-[acyl-carrier-protein] reductase FabG-like
g4260	9097.22993295149	-0.567425628138204	0.222644785582519	0.00862781137352711	0.0274592252558533	myosin regulatory light chain sqh
g4496	191.251753194966	1.36124671341558	0.629894387117411	0.0086419814845754	0.0274930142870723	deubiquitinating protein VCIP135-like
g19631	686.361911870845	0.824471618684173	0.33223750662048	0.00873744321387905	0.0277852848934576	probable chitinase 3
g14639	58913.9005945317	-0.523305420493471	0.204857709139137	0.00875175527037903	0.0278145509519323	elongation factor 1-beta'
g5281	81967.4615366432	-0.512782768167135	0.199700383676704	0.00875383631484493	0.0278145509519323	40S ribosomal protein S3a
g26127	825.573308802109	-0.927351269270048	0.396333751825171	0.00878192154852629	0.0278923345734597	---NA---
g12052	87.9305955834649	1.62559647425206	0.790316185091342	0.00879312284248595	0.0278935594228429	Golgi-associated plant pathogenesis-related protein 1-like
g23463	38.3431661252025	-1.20446562131395	1.87644298718934	0.0087879190177118	0.0278935594228429	lysosomal aspartic protease
g8061	201.619405056176	1.24150283846652	0.548631036260839	0.00879276484297372	0.0278935594228429	DNA polymerase alpha subunit B
g14757	644.599333218046	-0.84071602055682	0.342857151680001	0.00881040826313583	0.0279369380048696	DNA-directed RNA polymerase I subunit RPA2
g5895	540.09599095589	0.875831708959896	0.358721464651925	0.0088415376777778	0.0280241610049024	hypothetical protein TSAR_011816
g22095	666.408907357894	0.823685310445601	0.334604183432436	0.00895890872525336	0.0283845523371356	armadillo repeat-containing protein 2
g14279	1721.35102924256	0.659203419013733	0.259892825119787	0.00899163210633163	0.0284672221618648	pumilio homolog 3
g6588	35212.9018892237	0.828964903912126	0.346408361985366	0.00899236021243344	0.0284672221618648	Cyst germination specific acidic repeat protein precursor
g10012	53367.2923918608	-0.519585444276802	0.204111109083314	0.00900829526039848	0.0285060042657272	40S ribosomal protein S15
g23504	927.404201838812	-0.750127325017545	0.303168161780869	0.00902504263827493	0.0285473241587625	mitochondrial import inner membrane translocase subunit Tim22
g14123	261.945939363875	-1.09957447191421	0.474861929260624	0.00909308779718039	0.028750805184628	rRNA-processing protein FCF1 homolog
g7321	305.063439058044	1.09307470760154	0.465613746714018	0.00909997211481083	0.0287608187305112	probable cleavage and polyadenylation specificity factor subunit 2
g21821	89.4814020269392	-1.67079071862451	0.907402993525923	0.00913307184324771	0.0288536451005339	Lian-Aa1 retrotransposon protein
g6088	45.3659643175541	1.99972236679198	1.41134974917758	0.00913806447160832	0.0288576346191158	longitudinals lacking protein-like
g18384	2599.45432430002	-0.675761657056939	0.271162660867444	0.00916461956203447	0.0289178880715582	secreted Tachykinin-like protein
g19539	298.420338756861	1.06679944769184	0.453355134157313	0.0091624580367901	0.0289178880715582	TBC1 domain family member 14-like
g2128	482.250265504324	0.934593713803076	0.385157215697317	0.00918632453577363	0.0289745588802612	transcription and mRNA export factor ENY2 isoform X2
g22703	1566.78948862455	0.704595671497396	0.27935463722027	0.00919687874188422	0.0289960272314418	probable splicing factor, arginine/serine-rich 7
g19872	135.482954388591	1.55428739854655	0.764664511729182	0.00927766737230431	0.0292388238124311	AGAP011571-PA-like protein
g21086	881.861658534487	0.770159276844685	0.309475426859455	0.00930719960530617	0.0293199525025464	---NA---
g22689	846.762901642262	0.790497112991942	0.320413462904524	0.00933681498105259	0.0294012769671974	acylamino-acid-releasing enzyme-like isoform X1
g15050	386.678984463919	0.976614533218713	0.406496934048334	0.0093484959309574	0.0294141167213572	PREDICTED: uncharacterized protein LOC106688092 isoform X2
g16205	109.932921700828	-1.46564143343202	0.707120379909533	0.00934644088684285	0.0294141167213572	dnaJ homolog subfamily C member 11
g5887	613.061821171429	0.840122109491357	0.344318056155187	0.00936529835027703	0.0294550054211762	longitudinals lacking protein, isoforms A/B/D/L-like
g5793	3973.52204758618	-0.621899113738516	0.248897400172333	0.00938089684883344	0.0294920759526308	DNA-directed RNA polymerase III subunit RPC8
g18013	14504.4723648653	-0.524482182317839	0.207188137775933	0.00942370878814034	0.0296146364312924	ATP synthase subunit e, mitochondrial
g676	547.228411723182	-0.867326255275836	0.359161584588875	0.0094394065685252	0.0296519239223222	U3 small nucleolar ribonucleoprotein protein MPP10
g1185	277.375082015169	1.16312754674765	0.514194875971971	0.00945228930948254	0.0296803418780302	major facilitator superfamily domain-containing protein 1-like
g17612	547.657451635719	0.879928764421121	0.363236835872565	0.00948677716241439	0.0297765496574443	U6 snRNA-associated Sm-like protein LSm6
g16382	242.47500487011	-1.11321577875499	0.488091570238605	0.00951236145734535	0.0298447447670239	calpain-5-like isoform X1
g10980	565.473602296478	0.923031579691891	0.386249895683668	0.00951634729641413	0.0298451475607443	uncharacterized protein LOC111058222
g13113	938.127703134175	0.801544830468149	0.326750335727213	0.00953170210751049	0.0298811909261786	transmembrane protein 11 homolog, mitochondrial
g8279	1633.00612973827	0.661048451512227	0.263986490822472	0.00954059166241718	0.0298969451972951	receptor-binding cancer antigen expressed on SiSo cells
g7410	634.138279432652	-0.842701889865682	0.34930929668561	0.00960200614984023	0.0300772152151068	unknown secreted protein
g1101	421.698245265321	-0.395821926897824	1.11296301398698	0.00961061229062308	0.0300919900010323	Cytochrome c oxidase subunit 6A1, mitochondrial
g1412	550.604163187265	0.884660251224566	0.366974314432023	0.00969320035172389	0.0303383054697766	PREDICTED: uncharacterized protein LOC106688905
g4555	483.431627296272	0.904297533734574	0.377938864694922	0.00972275329647476	0.030418496665922	---NA---
g17675	4907.87864123144	-0.561553321963594	0.224452618305161	0.00982004902445273	0.030710476678331	succinate--CoA ligase [ADP/GDP-forming] subunit alpha, mitochondrial
g142	1117.99117818678	-0.77143689219321	0.319596866847578	0.00985204903248293	0.0307981023694224	retrovirus-related Pol polyprotein from transposon TNT 1-94
g15405	3583.17857674825	-0.672429859482132	0.273853452763596	0.00986119492853303	0.0308142427956624	probable G-protein coupled receptor Mth-like 3
g7090	713.996804967556	0.798648592319633	0.326905815920051	0.0099127734617816	0.0309629100822787	transcription initiation factor IIE subunit beta
g11889	1807447.07813417	2.3699197491175	1.85087816989327	0.00992735550822282	0.0309876167827731	---NA---
g4227	1900.06467399076	-0.633776208900844	0.25559810629572	0.00992869355105266	0.0309876167827731	protein DGCR14 homolog
g16865	87.5358907669063	1.59942334795532	0.79736815282073	0.00999700463411193	0.0311573779914763	---NA---
g17652	575.739103420118	-0.845166413714789	0.352115247613729	0.00999919472054227	0.0311573779914763	Serine hydroxymethyltransferase, cytosolic
g24487	2200.70763112973	-0.708164055551668	0.289184893216189	0.00999515111334163	0.0311573779914763	---NA---
g2450	720.820370857236	-0.803473942742065	0.331927697464538	0.00998890884380836	0.0311573779914763	RNA-binding protein 28
g16132	273.610658199167	1.09333255127451	0.469508249658103	0.0100101844364104	0.0311790648085777	carboxypeptidase inhibitor
g10080	1606.3399741514	-0.685746506516479	0.279167647145942	0.0100376016331334	0.031226748627082	galactose-specific cell agglutination protein gsf2-like
g1086	318.423575625724	1.04672508487595	0.450751277029485	0.0100351726379834	0.031226748627082	Zinc transporter ZIP14
g12929	544.740470459236	1.1114027988913	0.509052870288323	0.0100354597225491	0.031226748627082	nuclear receptor subfamily 2 group E member 1
g11988	142.04910902818	1.40527105227709	0.67072582446747	0.0101361625849389	0.0315206953053344	laccase-1-like isoform X2
g24004	1103.33464502488	0.731219873292519	0.298578923217704	0.0101800220034216	0.0316443673123637	organic cation transporter protein
g3666	139.141281309008	1.39263636872875	0.641619376464079	0.010188165489797	0.0316569624074535	facilitated trehalose transporter Tret1-like
g13591	398.348779292754	0.964650795670334	0.408148367989985	0.0102141972363577	0.0317251079958649	protein embryonic gonad
g13712	599.425513380597	-0.870250862142197	0.366407535516034	0.0102701676688431	0.0318861505834026	syntaxin-18
g3769	3008.10951331639	0.632560662156039	0.254686462438523	0.0102751561244087	0.0318888419312275	transmembrane protein 70 homolog, mitochondrial
g11931	941.254377587171	0.758983500352745	0.310090473673534	0.0102959561668006	0.0319405825431181	SUMO-conjugating enzyme UBC9-B
g181	524.241565577547	0.884082586982048	0.370731140569562	0.0103167279637122	0.0319916528596003	---NA---
g6139	344.435379359215	1.00041896376601	0.424776619846996	0.0103206883207396	0.0319916528596003	palmitoyl-protein thioesterase 1
g15331	145.182210890682	1.53857513882422	0.77037811361179	0.0103263592088893	0.0319964121742798	probable isoaspartyl peptidase/L-asparaginase CG7860 isoform X5
g10078	570.376209494101	0.850793855459067	0.352966114628427	0.0103445881679335	0.0320352064550304	vacuolar protein sorting-associated protein 33B
g23711	1396.84817813969	0.690163798268121	0.280304579354903	0.0103471605184336	0.0320352064550304	protein lin-52 homolog
g13069	638.107361157543	-0.818185036627024	0.341149904666765	0.0103873026726559	0.0321466243113356	WD repeat-containing protein 75
g4354	790.345838168067	-0.832999908474918	0.349911352709464	0.0103994239245364	0.0321696118481614	putative RNA-directed DNA polymerase from transposon X-element
g6081	79.3343243731386	1.75638151656216	0.940929076104876	0.0104030462510146	0.0321696118481614	zinc finger protein 135-like
g2810	1970.05123617348	-0.675177829095094	0.276209033552224	0.0104908987685917	0.0324283195256068	PREDICTED: uncharacterized protein LOC106684152
g22886	41.3954763590005	0.972430570078844	1.5031888980329	0.0104986614512638	0.0324393544921836	secreted venom protein family 5 protein
g3551	12445.2929815828	0.623021091508014	0.25276040249282	0.0105427102586571	0.0325624547988942	serine/threonine-protein kinase PRP4 homolog
g2280	718.704962989913	0.844108900285514	0.352914386133078	0.0105514651922255	0.0325764908987426	Calumenin
g8887	1503.97270482669	0.909561413149076	0.39336772785772	0.0105761297427707	0.0326396154047934	lipase maturation factor 2-like
g4034	639.099836541025	-0.818999889349837	0.342204256072347	0.0105892813500382	0.0326671729685986	unkown protein
g10349	469.012534510113	-0.945319562193177	0.407519854864534	0.010651664108172	0.0328465226006085	protein msta-like
g16437	8194.82906055522	0.545039226905045	0.218260034992089	0.0106729072980181	0.0328727244286488	protein yellow
g23343	398.718163282844	-0.98500641166195	0.429092356389636	0.0106653558302742	0.0328727244286488	protein odr-4 homolog
g3840	70.098963799562	1.75062332281826	1.00378316457392	0.0106725449458231	0.0328727244286488	homer protein homolog 2-like isoform X1
g3644	554.410206175807	0.852894163374953	0.35524024929029	0.0106844701888961	0.0328952430765972	MPN domain-containing protein-like isoform X1
g668	877.456466988167	-0.807487801281556	0.340304411028998	0.0107261071626592	0.033010298773864	ryanodine receptor
g4468	324.568778827661	1.0482040559462	0.455815894771026	0.0107693607516662	0.0331302362368357	DNA polymerase epsilon subunit 3
g20955	1228.77966763311	-0.768793818141699	0.321950572845342	0.0108431495228281	0.0333439776860576	serine/threonine-protein kinase 40-like
g3379	5529.42918846674	-0.543354915653246	0.220141782552473	0.0109493434552311	0.0336571594410501	uncharacterized protein LOC106673921 isoform X1
g1472	551.694799443453	-0.94321405328348	0.413685046162899	0.0109753069337025	0.0337013381273058	PREDICTED: uncharacterized protein LOC106692869 isoform X1
g17784	2446.06133564609	0.779243838893234	0.328363387452153	0.0109741184630394	0.0337013381273058	defensin I
g23778	47413.3557698542	-0.520471498339421	0.210458980566341	0.0109811391261391	0.0337013381273058	60S ribosomal protein L13
g5872	401.499788645098	0.945035582047419	0.403817967090818	0.0109806979466871	0.0337013381273058	---NA---
g6788	656.3710257275	0.806388739948396	0.33626745237147	0.0110481928945326	0.0338936829599519	PREDICTED: uncharacterized protein LOC108252941
g1017	3496.93891935669	0.576832242921745	0.232965909397624	0.0110602402598052	0.0339037555032143	Proteasome subunit beta type-2
g15561	252.223856450158	1.08948967837578	0.480024415668001	0.0110590318236044	0.0339037555032143	---NA---
g22448	769.223929437464	-0.767211534578103	0.318939124679112	0.0110728591762306	0.0339289946322757	uncharacterized protein LOC111043315
g11798	41.7232047383081	-1.93774926842181	1.1936965177615	0.0111018934521477	0.0339988744290357	putative ammonium transporter 1
g6020	244.098814183698	1.12317254533407	0.498463071721271	0.011104453364634	0.0339988744290357	longitudinals lacking protein, isoforms N/O/W/X/Y-like isoform X4
g16796	82.6823631020628	-1.57814779959085	0.832014654803536	0.0112052165111016	0.034293813349048	serine protease Hayan-like isoform X1
g24303	218.179572331751	1.16404242544348	0.519967725488665	0.0112138221760092	0.0343065805360946	PREDICTED: uncharacterized protein LOC105394919
g9065	56749.4402769631	-0.496680568146746	0.20071284174624	0.0112257699603756	0.0343295581752671	60S ribosomal protein L24
g3480	900.804242356694	0.735505318812001	0.304280803101866	0.0113033165550008	0.0345530463002927	PREDICTED: uncharacterized protein LOC109038124
g9061	1016.99941154556	-0.865002474833063	0.377625929244589	0.0113653867636394	0.034729066899794	S-adenosylmethionine synthase
g22045	2534.4753461216	0.602849236370311	0.244811238315533	0.0113886567245443	0.0347864339035922	serine/threonine-protein phosphatase PP1-beta catalytic subunit
g8921	44.9438267929341	-0.609477184070947	1.15906638083685	0.0113987909411064	0.0348036485837964	uncharacterized protein LOC106665445
g21146	636.670840408647	-0.837392095988305	0.358622710246862	0.0114672115020534	0.0349987437441371	ero1-like protein
g21446	898.212260062187	0.772315218294268	0.32267275012318	0.0114789039836455	0.0350206151898521	protein FAM76A
g18444	93.8769502819702	1.60883335767546	0.902622479206844	0.0114907227009267	0.0350428543701497	protein THEM6
g12764	430.536040798419	-0.902555795088901	0.388335988855673	0.0115131888486346	0.0350975343269843	exosome complex component RRP41
g12760	361.730300115646	0.96739548626981	0.415556859742616	0.0115338628339236	0.035132872734672	---NA---
g13087	175.72429454783	1.3572239041487	0.664488121187238	0.0115295736229779	0.035132872734672	PREDICTED: uncharacterized protein LOC106748468 isoform X1
g16056	717.444215476247	-0.846435247915823	0.361377143574263	0.0115434489248444	0.0351482346837942	putative RNA-directed DNA polymerase from transposon BS-like Protein
g13819	677.749539359186	0.860225220714488	0.365787625335541	0.0116090922377303	0.0353342040296299	transcription factor 15 isoform X2
g21797	458.059600062813	0.921604554024772	0.394908447579861	0.0116255848316172	0.0353704875510114	---NA---
g8419	1168.40213704055	0.791194196982155	0.334324037715661	0.0116706464669492	0.0354936288187051	tyrosine-protein kinase Dnt
g9548	860.676150775746	-0.818156610486441	0.35054983978991	0.011679074969056	0.0355053057114289	DNA polymerase beta-like
g24684	113.014277128642	-1.37808821954155	0.689352048498536	0.0117545852904751	0.0357208273340163	leucine-rich repeat protein soc-2 isoform X1
g20636	865.665133680895	0.766548315007807	0.318964245969847	0.0117621556975219	0.0357297992272192	DEAD-box ATP-dependent RNA helicase 20-like isoform X2
g23497	145.154174612343	1.3427654986584	0.643033684194195	0.0117899663302844	0.035800223507618	---NA---
g6035	408.922913635239	0.939481726962761	0.407610174735632	0.0117971646705639	0.0358080278760899	zinc finger protein 626-like
g4474	296.148504815987	1.03881168087184	0.457962438289867	0.0118064733095086	0.0358222290179091	protein tramtrack, beta isoform-like isoform X1
g18248	792.658623523061	-0.93120618705189	0.417974022930264	0.01184519556792	0.0359256284237541	protein lava lamp-like
g14835	1070.08136630401	0.707226157350887	0.292110299687961	0.011860230031237	0.0359289740609555	zinc finger protein 2-like
g25311	1526.07576858984	-0.676934814851699	0.283670211333589	0.0118552660449026	0.0359289740609555	plasminogen activator inhibitor 1 RNA-binding protein-like
g3489	437.825900146229	1.09449042929579	0.500156041705755	0.0118568973305964	0.0359289740609555	protein twisted gastrulation-like
g8297	381.253041209916	-0.932600646707424	0.406301245219077	0.0118757024438709	0.0359617650912833	progestin and adipoQ receptor family member 4
g7794	42817.5171388648	-0.515099475087013	0.210378985615831	0.0118885607007237	0.0359866174262516	60S Ribosomal Protein L19
g20651	63839.9626447156	-0.509517846202731	0.208222002092273	0.0119150158236024	0.0360525918761094	40S ribosomal protein S3
g17297	114.892256344781	1.43923651892711	0.719961336529286	0.011923259919911	0.0360634331510367	DNA oxidative demethylase ALKBH2-like
g2600	449.315204183116	0.948169784672061	0.411269906339411	0.0119498394915593	0.036129702284562	calpain-A-like isoform X2
g3876	21927.1652847993	0.523106947108298	0.212713572381629	0.0119983699442279	0.0362622610384732	uncharacterized protein LOC112126238
g3533	288.558258624348	1.03778667250876	0.453601159548837	0.012023271162524	0.0363233303336385	Peptidoglycan recognition protein 3
g6438	1244.60991924881	-0.716440583057302	0.303375819779161	0.0120597305202195	0.0364192564539181	putative gustatory receptor 28a isoform X1
g6710	2115.23381736158	-0.648457680322236	0.270346505216096	0.0121010089698444	0.0365296552476341	RNA cytidine acetyltransferase isoform X2
g9123	632.523302212465	-0.799425825586195	0.33967238370755	0.0121111500976528	0.0365460094795397	lachesin-like isoform X3
g22137	200.892548808417	1.16526708017001	0.532590524947755	0.0121447306102027	0.0366330529166233	lysosomal acid phosphatase-like
g10054	1026.45500653985	-0.716285807657138	0.300686238372177	0.01219099016008	0.0367582583275678	gag-pol polyprotein
g17078	845.387726511075	0.741659024570378	0.311257713993935	0.0122212271700609	0.036835073866288	tudor domain-containing protein 3
g23078	1198.4564391884	-0.674201564710564	0.282192115960475	0.0122683914967122	0.0369628290537627	PREDICTED: putative uncharacterized protein FLJ37770
g25792	1099.71486385974	0.70850570970992	0.295656119692686	0.0123099693644178	0.0370450140436047	---NA---
g26018	311.449658450076	-1.23454008058361	0.633101494078072	0.0123100337477198	0.0370450140436047	---NA---
g5999	407.938353768233	-0.932295952343668	0.410177607564219	0.0123087770619062	0.0370450140436047	gametocyte-specific factor 1-like
g12228	2816.47000422143	-0.575335761172588	0.237744187989758	0.0123377976468538	0.0371141292355008	eukaryotic translation initiation factor 4B-like isoform X3
g4060	456.334222931816	0.936786978845922	0.410588266430674	0.0123699197608409	0.0371962958373984	ATP-dependent (S)-NAD(P)H-hydrate dehydratase isoform X3
g22783	721.672206258051	0.774905142788283	0.325454990211324	0.0123907699337738	0.0372445170853178	nuclear pore complex protein Nup214-like
g11021	492.63300132117	-0.857888175196666	0.369483575257677	0.0124362194278597	0.0373666134809128	selenoprotein S-like
g11824	3456.67297770211	-0.558394939733312	0.230838195951781	0.0125677203310492	0.0377470699539317	NADH dehydrogenase [ubiquinone] 1 alpha subcomplex subunit 2
g22894	35834.7996670112	-0.495418999163343	0.203765577608897	0.012648704169416	0.0379755623433341	60S ribosomal protein L12
g20867	1486.14710396598	0.64443123153696	0.268175377165788	0.0126884292774387	0.0380800532659204	PREDICTED: uncharacterized protein C9orf85 homolog
g13943	416.414339432453	-1.01529605175255	0.465190271751818	0.0127138381037251	0.0381415143111754	juvenile hormone acid O-methyltransferase-like isoform X1
g3491	183.851033721301	1.21620957905425	0.567556278675092	0.0127294270826056	0.0381734795884185	sodium-coupled neutral amino acid transporter 9-like
g1113	9131.74560186255	0.512844554194797	0.212007066765323	0.012806689275334	0.0383902963670125	adenosylhomocysteinase
g13817	157.363934636878	1.25832483192143	0.598333391015525	0.0128285215735231	0.0384408487274781	mediator of RNA polymerase II transcription subunit 17
g9313	1593.64956776244	-0.624177089368368	0.263810381204457	0.0128356501590405	0.0384473191174977	Pro-Pol polyprotein
g1745	228.312116902881	-1.12685502736819	0.529628621051009	0.0128685265697834	0.038515972947936	RNA-binding protein fusilli isoform X1
g6114	3470.95763641495	-0.582250660226557	0.243028254206191	0.0128637184028565	0.038515972947936	activating transcription factor of chaperone isoform X2
g19292	295.701194248397	1.08352571234509	0.489904967704765	0.0128857755084915	0.0385379543961193	RNA polymerase II second largest subunit
g935	283.240430364908	-1.20414038290893	0.612348329046761	0.0128858327546543	0.0385379543961193	ral guanine nucleotide dissociation stimulator-like 1
g8809	12.494030724285	-0.479707084515611	1.18845812152435	0.0129669830774301	0.038765667724141	Transposable element P transposase
g20503	896.616622877217	0.722919087093179	0.306279232965933	0.0130644925483767	0.0390420930269567	translocator protein-like
g24429	1602.14097884154	0.72367139191518	0.307734967994762	0.0130738025247296	0.039054830167503	nuclear migration protein nudC
g9248	1118.36072267689	0.750773946422919	0.320973605517129	0.0130946073939434	0.0391018824418911	dnaJ homolog subfamily B member 12
g2082	55066.1843434066	-0.488313016425664	0.201909372816313	0.0131121142309112	0.0391390539369443	translationally-controlled tumor protein homolog
g6584	1826.53879002445	0.621293827383965	0.257148153887479	0.0131242053188344	0.0391600372355657	probable small nuclear ribonucleoprotein E
g1825	1670.83061931433	-0.645662477927143	0.271152319117116	0.0131488442829396	0.0392184303072874	probable ATP-dependent RNA helicase pitchoune
g10470	346.91531920194	-0.956784195907723	0.425277951010096	0.0131634792393925	0.0392469513969865	---NA---
g17036	348.188851802073	1.06105918695135	0.489194915719724	0.0131687561440467	0.0392475602028079	isovaleryl-CoA dehydrogenase, mitochondrial
g9504	1040.8638641472	-0.703884344790201	0.299364719737129	0.0132161997897608	0.0393737919805081	malate dehydrogenase, cytoplasmic
g23242	1733.33238835618	-0.809546884686915	0.357685812591485	0.013279706561766	0.0395477635367142	monocarboxylate transporter 2 isoform X1
g5167	524.234493396818	0.847032912057591	0.368250645432811	0.013326168203236	0.0396708593260627	protein cereblon isoform X1
g11265	357.27856098204	-0.983014129673813	0.446497960677844	0.0133359533983723	0.0396847197858487	H/ACA ribonucleoprotein complex subunit 1 isoform X2
g18877	1430.03464879428	0.647008904356712	0.270184731942314	0.0133526266261698	0.0397190589029895	Pro-Pol polyprotein
g26092	1792.8557002794	-0.615982040541645	0.257091422991656	0.0133937140755664	0.0398259668726584	hypothetical protein B5V51_847
g16303	6144.40224796121	0.539003933034374	0.222992467529545	0.0134001041752073	0.0398296603932304	dnaJ homolog subfamily A member 1
g14001	1265.30028304215	0.698467480505388	0.295957640622133	0.0134721475983895	0.0400284201108832	arginine/serine rich splicing factor sf4/14, putative
g14069	31660.0778660781	0.575671432849043	0.240354939656419	0.013502711341204	0.0401038301907467	pancreatic lipase-related protein 2-like
g14278	384.984601788666	0.931862271952448	0.411497947379647	0.0136091142791744	0.0404043427390531	---NA---
g6504	489.534310269214	-0.867411223427386	0.382509303170265	0.0136385166854658	0.0404761041793054	---NA---
g9666	32.4598376259697	1.76234976214092	2.08665027893847	0.0136738968731438	0.0405655445197522	dehydrogenase/reductase SDR family member 11-like
g1337	1848.36340919653	0.620895274825834	0.261913400249657	0.0137171502442175	0.0406782642543162	puff-specific protein Bx42
g2718	165.729434914624	1.24008802985563	0.596186655649298	0.013750577858219	0.040761770455571	broad-complex core protein isoforms 1/2/3/4/5-like isoform X3
g15469	1536.62499592224	0.64041961639053	0.266974064585406	0.0137761182216833	0.0408062123587915	zinc finger RNA-binding protein isoform X4
g23183	160.474855801647	-1.22064077600721	0.593244717563143	0.0137726919203006	0.0408062123587915	4-coumarate--CoA ligase 3-like isoform X2
g13893	725.073795831857	0.760144499213162	0.325025751283167	0.0138270819165392	0.040941497431406	structural maintenance of chromosomes protein 4
g25215	1198.0376375438	0.668616331697849	0.282840874573266	0.0138878983583162	0.0411058414683598	---NA---
g13619	110.20447846921	-1.36398076827537	0.71517956960438	0.013909565126142	0.0411542276791437	C-type lectin 37Db isoform X2
g19310	191.926015474591	1.15787200872035	0.540926227856503	0.0140196067875781	0.0414639517261056	integrator complex subunit 5
g5083	1108.53919026382	-0.67683710771335	0.288172578496419	0.0140301914242585	0.0414794004774506	Retrovirus-related Pol polyprotein from transposon opus-like Protein
g26013	442.756103218589	-0.927920577843853	0.420455751505792	0.0141116795327869	0.0417043791234423	PREDICTED: uncharacterized protein LOC105566483
g14111	438.591611139074	0.887833256833226	0.388077865130582	0.0141481481447286	0.0417961902236598	protein C10
g19540	807.91817498814	0.804824916231618	0.351846946938594	0.0141821401166787	0.0418806175888332	splicing factor, suppressor of white-apricot homolog isoform X1
g10617	1213.35496936594	-0.661345335834605	0.282639972926182	0.0142278681927394	0.0419996246498377	---NA---
g11638	782.16670825551	0.813023778867187	0.357854413291323	0.0143179852596159	0.042249524009782	RNA-directed DNA polymerase from mobile element jockey-like isoform X5
g7071	25732.4216867956	-0.498882643976994	0.205770612119282	0.0143486455725527	0.0423238546682577	40S ribosomal protein S27
g10567	656.388353557109	0.790846250231757	0.343191068813161	0.0143909026560078	0.042417900014221	syndetin
g1263	4202.43936463709	0.5432879258744	0.227387623663259	0.0143914938008699	0.042417900014221	T-complex protein 1 subunit beta
g11615	1453.50202703645	-0.807653609012799	0.366088562804016	0.0144467268347605	0.0425644803962459	low-density lipoprotein receptor, putative
g18187	224.735720905579	1.17410678640263	0.565824478887673	0.0144708718606538	0.0426193892599461	RING finger protein unkempt
g25343	6361.43771034365	-0.538189990174274	0.227504874582198	0.0144904721393628	0.0426608763098365	obscurin isoform X1
g14427	5578.3353612284	-0.534836939732692	0.22564319457369	0.0145053352665267	0.0426883906265184	viral IAP-associated factor homolog
g6668	5989.33555854037	-0.525172235885202	0.222062894511409	0.0145549240351373	0.0428180407832158	very long-chain specific acyl-CoA dehydrogenase, mitochondrial
g1790	309.213615543649	0.982576071432325	0.444698350841387	0.0147058859837124	0.0432457011995374	cleavage and polyadenylation specificity factor subunit 1
g21613	709.716940649441	0.799855628029656	0.35274578389694	0.0147455656481546	0.0433459123935303	dnaJ homolog subfamily C member 21
g4408	2198.96635571594	0.589796166663573	0.248001547403892	0.0147688063899224	0.0433977421340029	Tetratricopeptide repeat protein 4
g2665	802.27753488005	-0.779781867304798	0.344797504903364	0.0148309218631334	0.0435637215091356	large neutral amino acids transporter small subunit 1
g5062	133.326351521511	1.29676167318355	0.643412994727238	0.014891076403301	0.0437238171280228	magnesium-dependent phosphatase 1
g10103	168.580540183995	1.29900548813844	0.640481823892817	0.0149035894506401	0.0437439573518979	---NA---
g10836	178.600241414326	1.30570537536335	0.685538105984703	0.0149669935619968	0.0438967510193969	N6-adenosine-methyltransferase 70 kDa subunit
g352	556.25460106322	0.822590828101581	0.360402139235305	0.0149635292773772	0.0438967510193969	integrator complex subunit 8
g14403	587.098145032435	0.801103363253668	0.35409927373521	0.0150061091604773	0.043994795973707	putative GPI-anchor transamidase
g13650	1248.7200150517	0.676082562382401	0.289598452156297	0.0150437224652211	0.0440883639065968	PREDICTED: uncharacterized protein LOC100167836 isoform X1
g11704	271.644691423386	-1.08339415250446	0.520376947535499	0.0150848375092806	0.0441921195794412	esterase FE4-like
g5657	1509.07277506988	-0.679735790741848	0.294687380906364	0.0150979107883796	0.044213677429861	predicted protein
g21286	2542.38158485825	0.601003233350465	0.254178236122223	0.0151415424966877	0.0443153058379688	uncharacterized protein LOC106669075
g23316	10.2300344094622	-0.381547753002689	1.12441435516309	0.0151440698766434	0.0443153058379688	disheveled-associated activator of morphogenesis 1 isoform X2
g10019	120.5792736996	-1.33232445591977	0.70205688963911	0.0151879722067156	0.0444046677567516	---NA---
g1586	394.839646917873	0.939390093905448	0.426164230415182	0.0151878682626914	0.0444046677567516	beta-1,3-galactosyltransferase brn
g22879	2114.60502662994	0.587749080730163	0.249304452942127	0.0151918257143753	0.0444046677567516	uncharacterized protein LOC106666417
g24795	122.550463409444	1.38909305969068	0.724062487744466	0.0152085596903623	0.0444367924185548	low-density lipoprotein receptor-related protein 2-like
g2380	1491.41643787317	-0.716283961185243	0.31486155070282	0.0152450889081714	0.0445267092799253	coiled-coil-helix-coiled-coil-helix domain-containing protein 1
g20341	673.732626888586	0.902325020555551	0.411491429474182	0.0152640549413507	0.0445623998391813	histone-lysine N-methyltransferase NSD2 isoform X1
g21540	494.653863346808	0.839564022012709	0.371845769467978	0.015268827966094	0.0445623998391813	---NA---
g15581	158.419332489856	1.24213812565524	0.59660960415402	0.0153003823792012	0.044637654022579	DNA ligase 3 isoform X1
g1294	488.180567987278	-0.846169540953791	0.378978331959923	0.01530830692072	0.0446439391804037	probable ATP-dependent RNA helicase kurz
g18488	4265.66586292913	-0.561322790107649	0.239851782220242	0.0153184542747817	0.044656699594569	phosphoglycerate mutase 1
g6455	5190.02716516617	-0.519095498686969	0.220412445494732	0.0153399872840038	0.0447026296106732	enoyl-CoA delta isomerase 1, mitochondrial-like
g4497	666.638439930062	0.814818569647964	0.360830321850843	0.0153651362375191	0.0447590583846705	facilitated trehalose transporter Tret1-like
g6713	222.777128367185	-1.09395226205403	0.524645515420061	0.015443386449969	0.0449700718718143	hemocyanin subunit, putative
g4617	1554.72379565178	0.625023756635886	0.267071357895828	0.0155583032424824	0.045287656955262	---NA---
g14122	3895.81597372205	-0.64714200361022	0.282707682204031	0.0155669179449725	0.0452956916661346	V-type proton ATPase subunit G
g6003	259.56625742229	1.0848260136723	0.516040425080412	0.0155917669649861	0.0453509402286081	longitudinals lacking protein-like
g3528	119.684867968231	1.33017833279222	0.672234290248174	0.0156300782376227	0.0454452894868421	---NA---
g15802	81.4615407354914	-1.51144952367493	0.879032021541457	0.0156668889502041	0.0455352065393422	---NA---
g26022	439.769662714253	-0.88958573159396	0.404861611748235	0.0156825945944274	0.0455637380311996	something about silencing protein 10
g23034	250.040352990409	-1.31793062080438	0.908431657667046	0.015790390649599	0.0458597043753555	uncharacterized protein LOC106673041
g20440	237.482601291159	1.0787390430955	0.506925409559121	0.015798282169103	0.045865406807636	CCR4-NOT transcription complex subunit 10 isoform X3
g1255	3747.80634298597	-0.540510796158941	0.231156195082565	0.01581441361374	0.0458950180530781	tubulin beta chain-like isoform X1
g22631	1699.04360042384	0.634205291105337	0.272736147428193	0.0158445302944672	0.0459651784358054	cytochrome b5
g6059	226.189587058317	1.20215252749313	0.607347675257597	0.0159553650199178	0.0462693625034123	zinc finger X-chromosomal protein-like
g17269	341.766254045339	0.957024971283172	0.437912698974649	0.0160509819640054	0.0465292047416671	double-stranded RNA-specific editase Adar isoform X2
g5953	223.209520963052	1.07728324106005	0.505320786460578	0.0160793864434148	0.046594087233221	zinc finger protein 425-like
g2256	885.78679242395	-0.705173849635311	0.309834466466963	0.0160986321578207	0.0466323912411302	---NA---
g7409	697.526549031789	-0.738141037845907	0.328248604119366	0.0161068424490778	0.0466387125855219	CLUMA_CG014398, isoform A
g18874	6512.22812711947	0.511035411687248	0.216277512676703	0.0161375909245402	0.0467102659869687	CD63 antigen-like
g2024	1409.57144079258	0.634504214329018	0.274726715182998	0.0161821276816726	0.0468216611342934	transmembrane protein 41A
g4931	518.766496620107	-0.875080698592685	0.403075415148717	0.0162043790302418	0.0468685160960675	uncharacterized protein LOC106673838 isoform X2
g7762	1310.77696000904	0.821867627072078	0.374210308121109	0.0162344025290037	0.046937807311996	remodeling and spacing factor 1-like
g9272	188.954850009021	1.22465642436562	0.623197509306832	0.0162750959438277	0.047037884690846	UPF0415 protein C7orf25 homolog isoform X1
g1179	336.859404538299	0.933337377367952	0.426684338893768	0.0163334972770826	0.0471890472116461	adenosine monophosphate-protein transferase FICD homolog
g5371	6480.66818418765	-0.79508593062314	0.361222222752797	0.0164545572632111	0.0475210561946487	---NA---
g25402	422.242235735982	0.902687087027193	0.40875946633189	0.0165347690381346	0.0477348910627043	reverse transcriptase
g19645	1064.28752884003	0.673208866227676	0.293409837582643	0.016543969165866	0.0477436364924675	phosphatidylinositide phosphatase SAC2 isoform X1
g17607	3565.8869988777	0.559234439006257	0.24006138834791	0.0165997831495458	0.0478651296377534	nucleoporin NUP53 isoform X3
g22649	841.869534492221	-0.706269316259696	0.314387431378838	0.0165981100630682	0.0478651296377534	cardioacceleratory peptide receptor-like
g2757	720.111237534019	-0.73828474075274	0.327623496305596	0.0166046281436901	0.0478651296377534	DNA-directed RNA polymerase I subunit RPA1
g25358	611.551192332591	0.788599189507632	0.343478944587984	0.0166318761847538	0.0479258197547263	carbohydrate sulfotransferase 11
g5905	203.284512937114	1.18029949434717	0.593696492287619	0.0166836611479284	0.0480571430757714	zinc finger protein 425-like
g17779	1371.76373618085	-0.656643468523659	0.288527415276865	0.0167898280688654	0.0483449571153002	serine hydroxymethyltransferase, cytosolic
g2070	544.439571318946	0.797311129543438	0.357261778370984	0.0168350137405792	0.0484390112721686	---NA---
g25492	1088.22766350257	0.65454430373574	0.289788464697143	0.0168343583413855	0.0484390112721686	coiled-coil domain-containing protein R3HCC1L
g8085	422.703072340664	0.873893137659198	0.396837687978923	0.0169143357874325	0.0486491509246711	abscission/NoCut checkpoint regulator-like isoform X1
g7491	1289.24437879208	0.629106869384455	0.276161617395079	0.0169870613860393	0.048840168689627	phosphatidylinositol N-acetylglucosaminyltransferase subunit P
g1620	152.965692418411	0.234723362708773	1.05674851787914	0.0169950723702982	0.0488435071588158	---NA---
g7074	113.745109778529	-1.42461227297962	0.899095864180531	0.0170008484914942	0.0488435071588158	polypeptide N-acetylgalactosaminyltransferase 5 isoform X1
g19383	1624.87949925247	-0.617754193043389	0.269861329957389	0.0170146097202277	0.0488648980717898	6-pyruvoyl tetrahydrobiopterin synthase
g11238	98.2887153066608	-1.4021013269173	0.781624866088004	0.0170624184380535	0.0489840190928459	---NA---
g19764	181.99082120166	-1.13735074401338	0.565782171116295	0.0171158988414537	0.0491193283888455	rho GTPase-activating protein 21 isoform X6
g24690	829.830951606976	0.748777821991758	0.333397189309619	0.0171593650426772	0.0492258091713733	---NA---
g13429	530.48002131885	0.85275322790618	0.389700866863667	0.0172156479362365	0.0493689651900154	FACT complex subunit Ssrp1
g17510	212.780325220213	-1.06529523495499	0.518189468525805	0.0172840476870966	0.0495283988722468	---NA---
g20324	286.934421743397	-0.972474138484655	0.458666581488882	0.0172822353805727	0.0495283988722468	transcription elongation factor, mitochondrial isoform X1
g20553	962.016753946374	0.736464353797252	0.326505198365008	0.0173212999212457	0.0496167706370523	target of rapamycin complex subunit lst8
g12726	897.00088647784	-0.688401497291539	0.304941563160662	0.017356570802791	0.0496994035163561	notchless protein homolog 1
g13644	101.181185627573	-1.42280664447444	0.86670818430957	0.0173724068401423	0.0497263454392088	supervillin-like isoform X3
g16034	160.20362342811	-1.28354577214609	0.711986008008057	0.0174048067988336	0.0498006620571655	uncharacterized protein LOC106667355
g16118	470.393943775915	0.863777844179193	0.39344134536857	0.0174258297250233	0.049842382470427	protein AF-10 isoform X4
g21337	437.582902801099	-0.875147267932327	0.405824449994404	0.0174780493144856	0.049973269603169	bifunctional lysine-specific demethylase and histidyl-hydroxylase NO66
g15507	18692.883943153	-0.498077463659595	0.215922355953676	0.0175092607929121	0.0500081739704931	---NA---
g15675	792.843199598477	0.721816632641963	0.319367088952794	0.0175096475747791	0.0500081739704931	ATP-binding cassette sub-family D member 3
g25221	2078.91933525664	-0.576243981384595	0.25042801012536	0.017508097530606	0.0500081739704931	kyphoscoliosis peptidase
g2764	602.630486040811	0.768379884929095	0.344446010624098	0.0175299580429473	0.0500477067816544	inhibitor of growth protein 5
g1720	1233.14247058192	0.661393099928374	0.288747395238467	0.0175564206373673	0.0501047681561457	1,5-anhydro-D-fructose reductase-like
g13887	556.13767057693	-0.782000292709982	0.353910705564885	0.0176154515474197	0.0502547008194639	lipopolysaccharide-induced tumor necrosis factor-alpha factor homolog
g2291	757.671493552328	0.74097293132277	0.332142015642743	0.0177006982829486	0.0504792858883794	cyclin-dependent kinase 11B
g19104	583.379483726766	-0.773148753450141	0.347663372255041	0.0177348227824704	0.0505579675268879	Mariner Mos1 transposase
g5017	348.870010075971	1.06325072487173	0.529938999874588	0.0177942544921972	0.050708709762847	catalase
g22256	129.519901978006	-1.24792035856915	0.650730845279165	0.0178148819248723	0.0507301219921742	probable low affinity copper uptake protein 2
g7961	3937.36247442445	0.529494993516492	0.227947713689616	0.0178112933882211	0.0507301219921742	proteasome subunit beta type-3
g16265	383.109431554173	0.924115716269676	0.426616790156242	0.0178702235816358	0.0508689918510361	protein cramped
g25648	2852.48203858229	-0.587694317320499	0.259126162661134	0.0178960908820246	0.0509170440801688	---NA---
g6044	88.7367585454687	1.43960191477406	0.802774471450422	0.0179002662398939	0.0509170440801688	gastrula zinc finger protein XlCGF49.1-like
g11717	603.269518275188	0.768254098839245	0.344737270366938	0.0179665297486177	0.0510679796712179	protein suppressor of forked
g24199	420.459269145516	-1.04156254865096	0.536509435247009	0.0179623120268481	0.0510679796712179	protein transport protein Sec16B isoform X3
g14897	108.838513222899	1.45711628444023	0.807382531537842	0.0179946533049366	0.0511291342711328	UPF0528 protein CG10038
g24874	2847.49301464247	-0.545900679339547	0.238332793579568	0.0180025256667879	0.0511327243333106	golgin subfamily A member 2-like
g8618	563.874793905715	0.812656921191973	0.369440600479331	0.0180094779652681	0.0511336994558822	---NA---
g4425	2082.26186338096	0.625513193309415	0.275454021893462	0.0180290525250982	0.0511704986744991	inner nuclear membrane protein Man1
g15275	134.688016633139	1.28269248340159	0.647283844855275	0.0180611713306327	0.0512428612339952	mitochondrial 2-oxoglutarate/malate carrier protein-like
g21586	2226.5753724243	0.56817976717034	0.246923066570867	0.0180972447980447	0.0512700047610663	protein SMG7-like
g25148	170.424041216228	1.22698732858528	0.640737249113905	0.0180797543927192	0.0512700047610663	calcium and integrin-binding family member 3
g25445	1837.24107682577	-0.601891656228989	0.265709836480572	0.0180913953582548	0.0512700047610663	A disintegrin and metalloproteinase with thrombospondin motifs 12-like isoform X1
g6115	10629.0756690087	-0.482359149348734	0.209512347390538	0.0180889320724526	0.0512700047610663	---NA---
g15407	167.844122640265	-1.13301635235802	0.567734538468638	0.0181378590416577	0.0513662574689991	Glycerol-3-phosphate dehydrogenase [NAD(+)], cytoplasmic-like Protein
g326	186.169245110888	1.2522325024215	0.679395653510869	0.018160188732041	0.0514106769922434	PRKR-interacting protein 1 homolog
g3535	189.859874295077	1.10314149054064	0.538346466899239	0.0182180975742732	0.0515557501580657	peptidoglycan-recognition protein S2-like protein isoform X1
g6340	162.336344702321	1.17277351364564	0.586949550220082	0.0182623864544028	0.0516621879333509	RNA-directed DNA polymerase from mobile element jockey-like isoform X1
g6090	227.51912868168	1.10275932916871	0.544744884104991	0.0182735975462875	0.0516750088507405	zinc finger protein 135-like
g22327	892.314845137913	-0.677663745703692	0.304838177928579	0.0183127932767032	0.0517480210306254	uncharacterized protein LOC110244174
g2827	263.7019120346	1.09523946546011	0.546650221112477	0.0183106425009014	0.0517480210306254	signal peptide, CUB and EGF-like domain-containing protein 1
g8803	126.781789526153	1.29090727378456	0.666447588608974	0.0183710715949202	0.0518937498831316	PC4 and SFRS1-interacting protein isoform X2
g12329	368.315899087612	-0.925409926035474	0.436763221661069	0.0183840848158931	0.0519115562848777	THAP domain-containing protein 5-like
g4657	605.958553580551	-0.762049163316056	0.346647254233899	0.0184013295209974	0.0519412938722937	PREDICTED: uncharacterized protein LOC106684629 isoform X3
g22331	200.618681082116	1.10056323254059	0.538546590261479	0.0184416675601865	0.0520361713760624	PREDICTED: uncharacterized protein LOC108670073
g5898	482.342466049956	0.81842955433938	0.372308832830929	0.018454818161498	0.0520542938809735	transcriptional repressor CTCFL isoform X1
g24884	115.816419637432	1.34562876000344	0.700938392613315	0.0184883487492647	0.0521298667175878	glucose dehydrogenase [FAD, quinone]-like
g5749	255.727933025139	1.10425179522532	0.547422931376265	0.0184973567956787	0.0521362657661808	phosducin-like protein
g9860	1128.08444922604	-0.645137434343601	0.287564419100506	0.0185075308761445	0.0521459455166533	cell wall protein RTB1
g7323	2705.45772528544	-0.563792143920034	0.248703343661703	0.0185874733859391	0.0523521228929782	protein Asterix
g6748	445.288378667755	0.922728532747504	0.437008826281427	0.0186064090510246	0.052386385308507	nudC domain-containing protein 1
g11592	802.320580601195	0.734570760710738	0.329219622277297	0.0186536127224996	0.052500182478712	ecto-NOX disulfide-thiol exchanger 2 isoform X1
g4310	1877.50574537801	-0.575785794563755	0.255257518164701	0.0187239709906064	0.0526790412924807	uncharacterized protein LOC106667795
g17881	10469.0006471809	0.485141027257399	0.210665440929848	0.0187618343212154	0.0527663802774423	T-complex protein 1 subunit eta
g12802	1954.99860102728	0.575959867753795	0.252638276070153	0.0187782265893299	0.0527932918319932	TNF receptor-associated factor 4 isoform X1
g4804	104.495014735069	1.3821808503973	0.72901809567936	0.0188519416902824	0.0529669387529208	geminin isoform X1
g6956	770.378087077068	0.771534031451668	0.351881538485221	0.0188536835111211	0.0529669387529208	1,2-dihydroxy-3-keto-5-methylthiopentene dioxygenase
g9941	3903.19636703632	0.561102693731243	0.246552153035026	0.0188908467533793	0.053052080337893	chymotrypsin-like protease CTRL-1
g11588	288.298811632901	0.979226850260451	0.45999900982026	0.0190312759664704	0.0534270617389629	Pro-Pol polyprotein
g19955	3072.83025108712	-0.555028705128411	0.245784771028284	0.0190867986658834	0.053563497017751	aspartate aminotransferase, cytoplasmic
g8013	7502.23064910082	0.537260519430227	0.235164722655762	0.0191680035635198	0.0537718794673504	arginine/serine-rich coiled-coil protein 2-like
g12136	15971.9232146821	-0.469345729046764	0.205583508290936	0.0191799546538271	0.0537859040074882	PREDICTED: uncharacterized protein LOC106689049 isoform X1
g20537	577.9075763977	-0.779459324992816	0.3566970964224	0.0191961260343993	0.0537922590105568	reverse ribonuclease integrase
g22719	8.90118160787083	-0.337736669953339	1.10182287869813	0.0191894498844199	0.0537922590105568	basic-leucine zipper transcription factor A isoform X2
g243	874.095752710102	-0.680668187106032	0.30756764523123	0.0192072930540589	0.0538040645761237	---NA---
g21312	79.9484403689651	1.44664401857627	0.815362383754858	0.0192449271678234	0.0538899752071842	---NA---
g1653	627.932686122428	0.75628277000246	0.342195453840387	0.0192526390992035	0.0538920653800787	BUD13 homolog isoform X1
g24766	563.937761662853	-0.775158445170442	0.357594605012021	0.0192802896884669	0.0539499462277281	transmembrane protein 267
g18922	2541.36354645572	-0.545811571773325	0.241488930848395	0.0193002613501564	0.053986305880752	peroxisome assembly factor 2
g15419	168.915890283879	-1.11670414873541	0.56679283723129	0.0193221647162015	0.0540280406249552	elongation factor-like GTPase 1
g26000	352.158569316335	0.899280262629524	0.420246099463688	0.0193295881781287	0.0540292715802679	putative RNA-directed DNA polymerase from transposon BS-like Protein
g23691	67318.3524625076	-0.455795832785283	0.199811918136797	0.0193804208947554	0.0541517935943382	elongation factor 1-gamma
g15650	354.694005643555	-0.898445332316153	0.424676589800486	0.0193937448651357	0.0541694599355793	putative fatty acyl-CoA reductase CG8306
g8596	741.313281964659	-0.736154818137086	0.338286127777484	0.0194103555254263	0.0541962904006579	Lian-Aa1 retrotransposon protein
g13028	1299.92918044386	-0.647977925691808	0.291915585242262	0.0194502187123252	0.0542880022284488	40S ribosomal protein S12, mitochondrial
g15845	298.492463674675	0.93940933226116	0.444694813907103	0.0196764492362757	0.0548798441748614	venom carboxylesterase-6-like
g6066	151.757248939031	1.36971526770806	1.01298567185443	0.0196701312343121	0.0548798441748614	zinc finger protein 660-like
g15774	1154.66952060766	0.638178998910631	0.28510883167893	0.0197299672311346	0.0550092816098336	DNA-directed RNA polymerase II 16 kDa polypeptide-like isoform X2
g23558	16806.9331480036	-0.517571551131935	0.229804263420351	0.0197479303985414	0.0550395307973758	60S ribosomal protein L8
g7517	6906.68728351366	-0.492025112946875	0.216790103782437	0.0197591022036057	0.0550508367840464	zinc finger protein Noc
g13273	444.897928157234	-0.835185565474427	0.389728068438794	0.0198658522732432	0.0553283293873586	probable RNA-binding protein 19
g6185	363.075637300214	0.877231271289171	0.411874846965272	0.0199364431566267	0.0555049516742789	oocyte zinc finger protein XlCOF6-like isoform X1
g2544	3378.90426750514	0.575190254064414	0.255407968434666	0.0199534571261742	0.0555323373328093	dnaJ homolog subfamily C member 7
g4028	19.7293540056146	-0.63860771295497	1.25086171061657	0.0199725794468343	0.0555655689249036	nuclear hormone receptor FTZ-F1-like
g6101	306.014445082711	0.966913216107834	0.464637437749284	0.0200385331418108	0.0557290190216357	longitudinals lacking protein, isoforms A/B/D/L-like
g12145	810.265673283815	-0.692855922252352	0.315471454424977	0.020138678184573	0.0559789809578092	keratin-associated protein 4-6-like
g7795	148.850086142552	-1.3181481685036	0.834712293405264	0.0201428826401112	0.0559789809578092	diamine acetyltransferase 2 isoform X1
g15264	1494.45370164213	0.6081568277827	0.272783415492237	0.0201668559053671	0.0560254808401526	---NA---
g12055	2285.89602093868	0.728563570342958	0.338134890991144	0.0202065644575926	0.0560975446587967	Golgi-associated plant pathogenesis-related protein 1-like
g16260	21.3268307024092	1.9859738385556	3.66697781447836	0.0202072970097022	0.0560975446587967	---NA---
g3834	91.8226554446144	1.50701508694302	0.899748867924696	0.0202578370971145	0.0562176777691444	rho-associated protein kinase 1-like isoform X3
g8323	37.1989061855474	-0.764940756117137	1.28797220131497	0.0202791846704141	0.0562567414108979	rho GTPase-activating protein 20-like isoform X3
g10265	42.0210372582102	0.825605997862495	1.30333085123344	0.0202897690770221	0.0562659295157419	cathepsin D
g1166	1008.68453979128	0.663510601195004	0.298640899629104	0.0203352216743515	0.0563694290913989	neutral alpha-glucosidase AB
g2819	577.828361395413	-0.778443775379647	0.3634703434017	0.0203489486173293	0.0563694290913989	putative inorganic phosphate cotransporter isoform X2
g8878	104.771659491419	1.31710073793468	0.706811040600123	0.0203458321763333	0.0563694290913989	GA-binding protein subunit beta-1 isoform X1
g2112	229.542353580601	1.05064271602706	0.517251909672848	0.0204647612384625	0.0566699562283408	phosphorylated CTD-interacting factor 1 isoform X1
g17505	955.34308026472	0.688916671310767	0.312893377069002	0.0205137707686319	0.0567650373522549	exocyst complex component 6B isoform X2
g6505	518.377656185571	-0.775597418774083	0.360854069088877	0.0205075010717925	0.0567650373522549	Cytochrome P450 6a2
g12106	1520.8352126895	-0.596695084146942	0.270635100776326	0.0206438209954555	0.0571044844625811	xanthine dehydrogenase-like
g10629	557.383185166555	0.776119996806745	0.35586044149921	0.0206831654721215	0.0571520183063585	SAP domain-containing ribonucleoprotein
g25067	2231.18310489159	0.565637910796717	0.249903757834454	0.0206809530569555	0.0571520183063585	pleckstrin homology domain-containing family F member 2
g9114	2481.33588623039	0.54458092202304	0.243117737470342	0.0206795793385015	0.0571520183063585	nuclear cap-binding protein subunit 3-like isoform X2
g6282	542.660332502987	0.842174626446369	0.39482894168628	0.0207843321367332	0.0574110595294199	chromosome transmission fidelity protein 8 homolog
g5109	521.523716868638	-0.786684852585143	0.369450513389612	0.0207950548638515	0.0574201782589646	CD63 antigen-like isoform X1
g18158	2524.88215015486	-1.26217930293278	1.45207179925654	0.0208292584333016	0.0574941036384069	hypothetical protein OCBIM_22038618mg, partial
g20459	6464.06140399071	-0.485985497063949	0.216200635391583	0.0208626541220831	0.0575657471264469	protein MAK16 homolog A
g6106	265.020506100606	0.981778557102583	0.475589073441849	0.0208811260825705	0.057596175579625	longitudinals lacking protein, isoforms A/B/D/L-like
g15756	2759.60386603442	-0.544266441581021	0.244817726497519	0.020905637919436	0.0576432361306758	dnaJ homolog subfamily C member 2
g8699	313.822791320901	0.924341060226083	0.440140208733239	0.0209197057428293	0.0576614760713468	nucleic-acid-binding protein from mobile element jockey-like
g13166	218.95740925701	1.03345197502602	0.505723217899428	0.0209522613740905	0.057730643251901	methylthioribose-1-phosphate isomerase
g8969	390.50800575096	-0.863942046611136	0.413502125407101	0.0210095148393213	0.0578677879358593	Venom carboxylesterase-6
g13913	307.570635746362	0.921634827463596	0.442217981279256	0.0210826807311874	0.0580486479776501	PREDICTED: uncharacterized protein LOC103308324
g2777	9.73733791656855	-0.351740233213725	1.10610735908223	0.0210942634050124	0.0580598776110214	elongation of very long chain fatty acids protein AAEL008004 isoform X1
g16781	376.014213009795	0.882106700430797	0.419125431367283	0.0211191335343499	0.0581076586611897	uncharacterized protein LOC111064440
g10977	289209.511063818	-0.448445003936464	0.199734106818282	0.0212159297247236	0.0583324976120065	elongation factor 1-alpha
g24681	243.093917147159	1.06154868418623	0.521562640987205	0.0212137887666238	0.0583324976120065	protein grindelwald isoform X1
g17820	213.984290919512	-1.03487138627012	0.521580480219176	0.0212364475242328	0.0583681685594989	Annexin B9
g17988	1160.50398317662	-0.624771128529067	0.285723522972375	0.021306680722821	0.0585398934137498	39S ribosomal protein L28, mitochondrial
g20300	131.739345077801	-1.33083580081917	0.908534149427291	0.0213145032757362	0.0585398934137498	---NA---
g4857	301.719051052447	0.9560518824212	0.465886069954335	0.0213216259066753	0.0585398934137498	---NA---
g3720	56.4546980848836	-1.58130573227215	1.16672953339092	0.0213517772438314	0.0586018802892953	unkown protein
g25880	753.12112897679	0.707705228192709	0.324343193965532	0.0213947844970774	0.0586990949127261	PREDICTED: uncharacterized protein LOC105455741
g7635	256.960702391032	-0.961417049668457	0.473800300322044	0.0214524205798685	0.0588363622922519	phosphatidylinositol 4-kinase beta
g12298	632.439307053787	0.764294281643939	0.354379833486952	0.0214637822096268	0.0588466629893276	mesoderm induction early response protein 1
g4909	80726.5632093545	-0.452620583590161	0.201854250043514	0.0214750689639067	0.0588567511773808	60S ribosomal protein L32
g17361	266.048045026436	0.981625807596289	0.483912542201121	0.0215879830676508	0.0591452638082203	protein canopy 4
g9252	7.65547112964294	-0.434511093612408	1.15650156901395	0.021601908083396	0.059162464722561	methyl-CpG-binding domain protein 2 isoform X2
g15796	79.1407491348155	1.46578304404835	0.889288953386399	0.0216340388143921	0.0592294969239036	---NA---
g1691	1394.22432067452	-0.614117476291502	0.280530300758707	0.0216479944739886	0.0592467397400954	junctophilin-1-like isoform X1
g6596	3273.96286437254	0.535525690511234	0.239514891822751	0.0216825966914615	0.0593204563655719	---NA---
g1009	22024.645441778	-0.505623169319497	0.228205998411776	0.0217783835444131	0.0595614540414013	transforming growth factor-beta-induced protein ig-h3
g1491	1253.35637394495	0.61920242718664	0.280925708949936	0.0218495060935957	0.0597348511117139	RNA polymerase II-associated protein 1
g14132	401548.13057611	-0.449946498138955	0.20141662114252	0.0218782873995114	0.0597924089049876	ejaculatory bulb-specific protein 3-like
g23688	1059.72055092407	-0.726647735696458	0.343417790909727	0.0219205799556563	0.0598656996529873	fasciculation and elongation protein zeta-2
g24273	368.205001976372	0.87486857351338	0.415720771763451	0.0219187140142921	0.0598656996529873	RNA-directed DNA polymerase from mobile element jockey-like
g6653	443.957968140614	0.830048265396973	0.392659874112611	0.0220649973532387	0.0602187888925202	conserved oligomeric Golgi complex subunit 3
g7178	331.084855943362	-0.867556503180677	0.426107925799763	0.0220654344720557	0.0602187888925202	HD domain-containing protein 2
g2920	1026.47754361358	-0.703867818977009	0.328772040297893	0.0220759151531981	0.060226147933813	arf-GAP with Rho-GAP domain, ANK repeat and PH domain-containing protein 2
g19786	921.293907993938	0.664029857034869	0.303681806518941	0.0220895119949395	0.0602420001074539	ubiquitin carboxyl-terminal hydrolase 5
g10235	568.124944170389	-0.748972176647813	0.350130409215385	0.0221076392197282	0.0602701919108657	WD repeat-containing protein 54-like
g15406	25110.3139617971	-0.469625731471175	0.211185975919421	0.022126631077483	0.0602794875515795	tropomyosin isoform X12
g8886	535.383051835132	0.772480907006686	0.362954942539325	0.0221248779901022	0.0602794875515795	caspase-1-like isoform X1
g21556	119.379815607038	1.32883653407447	0.811655381099892	0.0221852883703801	0.0604180134183846	MD-2-related lipid-recognition protein-like
g1682	798.451435912549	0.73390395916016	0.340676481189818	0.022206692224019	0.0604337593166498	Negative elongation factor E
g2897	2319.30816258694	0.545521117730825	0.24626419602014	0.0222041927008221	0.0604337593166498	protein Shroom isoform X1
g7007	1582.21607317011	0.612978626939407	0.279946240567352	0.0222275774494242	0.0604693272595624	nucleoporin Nup43
g18250	58126.2753664244	-0.449803410666676	0.20188654200326	0.0222979469262513	0.0606394430117422	40S ribosomal protein S9
g8612	374.188949832177	0.857357239652503	0.408559025991378	0.0223101803448057	0.0606513932985811	---NA---
g23042	920.964542839448	0.66194452699967	0.302640910659482	0.0223278547563199	0.0606527058845124	sulfotransferase 1A3-like isoform X2
g7544	858.160067894089	0.873058273297979	0.431548272735306	0.0223341810863352	0.0606527058845124	sperm-associated antigen 6-like isoform X1
g9022	412.763697247414	1.19475770851435	0.753330079665063	0.0223185465189314	0.0606527058845124	---NA---
g23824	974.533318909371	0.900753266619265	0.452501076981082	0.0223800320202272	0.0607558974528062	glucose dehydrogenase [FAD, quinone]-like
g17268	831.797661232408	-0.667719166439392	0.312747543552859	0.0223888330858413	0.0607584712680303	translation machinery-associated protein 16 homolog
g14831	1349.6540335168	0.603760709824913	0.273645045926182	0.0224030013814032	0.0607756036773901	---NA---
g1320	143.49040616446	0.232407580342982	1.05584521221391	0.0224140699084031	0.0607843178693707	protein regulator of cytokinesis 1-like isoform X1
g11787	52732.3498461077	-0.446544230178708	0.200439397396639	0.0224393363508104	0.060831515538269	60S ribosomal protein L35a
g2050	78.0973729836698	1.42683954468433	0.840926851361101	0.0224504503540359	0.0608403272816727	speckle-type POZ protein-like
g903	107.415160415726	-1.30471718588078	0.739458234335139	0.022471265991447	0.060875414907502	---NA---
g21237	409.205307586123	0.849267983252712	0.406861374490299	0.0224978774597755	0.0609261735758778	DNA mismatch repair protein Msh2
g14810	45.5334069608139	-0.558470156293979	1.11022967900165	0.0225168894275861	0.0609563238282834	Heat shock 70 kDa protein 12B
g3378	216.453891026838	0.352550959730131	1.09994624021105	0.02256023014408	0.0610522912293624	sensory neuron membrane protein 1-like
g4537	1292.61933264209	0.640133746024724	0.294655575876179	0.0225880421904746	0.0611061826670287	Leukocyte receptor cluster member 1
g4680	219.635960233256	-1.07041255482481	0.56733947935304	0.0226199746020353	0.0611711791317536	---NA---
g7011	135.05426882751	-1.21311932575873	0.676680967173317	0.0226577245087661	0.0612518569267377	---NA---
g1946	1373.17940565122	-0.590675284234389	0.271255305265346	0.0226781896301077	0.061285767784891	alpha-tocopherol transfer protein-like isoform X1
g25600	349.484263141793	0.884173911838183	0.424423479158249	0.0227254068847481	0.061391924953665	histone-arginine methyltransferase CARMER isoform X1
g18260	1097.55137873289	0.641785436940277	0.294265801228536	0.0228202959653106	0.0616267469052734	MAP kinase-activated protein kinase 2
g6869	284.423975514564	-0.975112447199687	0.495430296682869	0.0228424116080049	0.0616649471776462	---NA---
g25012	398.162567923607	-0.825655783186633	0.398267947816395	0.0228631915545817	0.0616995162392042	plastin-2
g16266	1042.18433273499	0.65962330461546	0.304344215568177	0.0229576934420025	0.0619113538378437	Histone-lysine N-methyltransferase SETMAR
g19217	452.146092162348	-0.829130008552448	0.399783186325935	0.0229515377555471	0.0619113538378437	retrovirus-related pol polyprotein from transposon tnt 1-94
g22203	125.405970837385	-0.182032780237279	1.04298783189592	0.0230723222202093	0.0621988003546201	sperm mitochondrial-associated cysteine-rich protein-like
g25310	5870.36251615648	-0.513860403672746	0.234185259949035	0.0231464434989356	0.0623768837865777	peroxisomal multifunctional enzyme type 2 isoform X1
g22002	596.324850363575	0.73804435914592	0.344663564118986	0.0232004004158798	0.0625005215938935	tRNA wybutosine-synthesizing protein 2 homolog
g22447	432.525295675831	-0.81199477609838	0.391889260250739	0.0233655607616214	0.0629235445919474	PREDICTED: uncharacterized protein LOC106691478
g24918	409.898693406922	0.974179435427748	0.498088677415535	0.0234122012687531	0.0630272098873845	zinc finger protein 608
g25757	475.061975678262	0.86994385507673	0.425059977296352	0.0235072306370578	0.0632610238048403	transmembrane 7 superfamily member 3-like
g13728	383.755324392279	0.873263720311722	0.423541819147361	0.0236964764732604	0.0637481357696856	---NA---
g22987	418.809499885022	0.813815750365365	0.390346772047299	0.0238462081140066	0.0641286451783348	host cell factor 1 isoform X2
g21235	112.38454952299	0.359273028773089	1.10240694389554	0.0238866451998616	0.0642150708517475	piggyBac transposable element-derived protein 4-like
g4172	223.420576018818	1.08851112269032	0.575298224748526	0.0239194926753903	0.0642810402325442	---NA---
g10986	7047.47620945312	0.501655505949939	0.227935102816189	0.0241209075719905	0.0647825353159247	GTP-binding nuclear protein Ran
g6048	239.979534424381	1.02492135464434	0.521632870504267	0.0241228491980327	0.0647825353159247	longitudinals lacking protein-like
g18266	1483.61844668894	-0.589235106367409	0.273456049659657	0.0241764693337387	0.064858995573903	---NA---
g2409	15593.411938015	-0.478028159534256	0.218548118829034	0.024172875738296	0.064858995573903	cofilin/actin-depolymerizing factor homolog
g242	154.914455755671	-1.2323430206769	0.739610197330819	0.0241646698874083	0.064858995573903	cordon-bleu protein-like 1 isoform X4
g1417	1041.42560270512	0.630219833542741	0.291483285409707	0.0242163484258103	0.0649434619655092	microspherule protein 1
g11006	119.773217945029	1.28530719651534	0.732947243415106	0.0242358009536429	0.0649731087936019	putative RNA-directed DNA polymerase from transposon BS-like Protein
g19311	243.068592327937	1.10207715963685	0.596960272638792	0.0242537303995589	0.0649986533084127	integrator complex subunit 5
g19550	837.075919213253	0.668691996035718	0.311571634628295	0.0242850619826235	0.0650600846812874	dual specificity protein phosphatase 19
g13173	1422.33132402625	-0.636494515676796	0.299388797813113	0.0244246406238659	0.0654113688151093	probable 39S ribosomal protein L45, mitochondrial
g8275	3810.92758391838	0.599822468858534	0.279068599843994	0.0244456857683391	0.0654450763977993	fragile X mental retardation syndrome-related protein 1 isoform X2
g8731	51887.5595514985	-0.443123757667018	0.201968135382598	0.024460725740471	0.065462689399524	40S ribosomal protein S17
g14883	661.264410987128	0.777894195423878	0.37588779178917	0.0245014754845558	0.0655037718811362	---NA---
g3100	1407.61507228686	-0.590126341152577	0.274325949417049	0.0245008776806041	0.0655037718811362	acetyl-coenzyme A synthetase
g5290	1192.97960291423	-0.631548862212838	0.29582717533342	0.0244894331191711	0.0655037718811362	28S ribosomal protein S35, mitochondrial
g21215	203.012473728621	-1.00097939051282	0.518996415494441	0.0246247951106775	0.0658013141725669	probable RNA-binding protein CG14230
g23345	4431.32483671829	-0.533560003662324	0.244370334338236	0.024630161302391	0.0658013141725669	signal recognition particle receptor subunit alpha homolog isoform X2
g7072	1128.34845668563	0.622530607418947	0.288740790536766	0.0246637987721913	0.0658013141725669	mevalonate kinase
g7514	2145.0130106066	0.547520020423557	0.251040856942974	0.024650597989919	0.0658013141725669	transcription factor A, mitochondrial
g8586	695.738373346936	0.77588753594132	0.373029938006612	0.0246609196088567	0.0658013141725669	transcription cofactor vestigial-like protein 4 isoform X2
g9896	152.751016677364	-1.17676123603805	0.670531833531967	0.0246576437417858	0.0658013141725669	PREDICTED: uncharacterized protein LOC106690202
g6770	451.064457980562	-0.841963696458348	0.416587397330993	0.0247465791433769	0.0659994080773206	facilitated trehalose transporter Tret1-2 homolog
g22496	992.460473208667	0.635233501742268	0.296646499207083	0.0248757361800766	0.0663210099328919	protein FAM177A1
g8999	646.379863370501	-0.705750014938918	0.336775938512827	0.0249467409130248	0.0664874042177308	nodal modulator 1
g12798	89.4919250344959	0.224515353403956	1.05294587285375	0.0250111140081355	0.0666360155237412	histidine decarboxylase isoform X1
g12191	97.0341624318235	1.341816018522	0.802273787295142	0.0250246611974892	0.0666452610882485	nedd8-activating enzyme E1 catalytic subunit
g6043	274.934793783673	0.946245530931965	0.470199841868832	0.0250318119067403	0.0666452610882485	longitudinals lacking protein, isoforms A/B/D/L-like
g8222	792.140615318664	-0.672976775663634	0.316968594721654	0.025146112049629	0.0669265458988578	isoleucine--tRNA ligase, cytoplasmic
g15506	35712.2600853999	-0.445404386533824	0.204318041347433	0.025264605209804	0.0672187931596471	---NA---
g4748	1214.75624558151	0.763757567317128	0.37311134181126	0.0253782883309614	0.0674980463446711	---NA---
g4671	1890.75909031821	-0.685403496014477	0.3335939741004	0.0254246612387741	0.0675981457059777	alpha-tocopherol transfer protein-like isoform X1
g23461	37.7472232276586	-1.3123148055557	1.55518216768293	0.0254756764107746	0.0677105147338245	Spectrin beta chain
g8577	777.267011010095	-0.713335965358396	0.342690222082442	0.0255379435027267	0.0678527022254796	60 kDa heat shock protein, mitochondrial-like
g25611	997.951316662617	0.630955083059509	0.294661387148566	0.0255837512090166	0.0679510755592728	OTU domain-containing protein 5
g20433	1649.3812800307	-0.558852429100438	0.261840682805134	0.0257599957971575	0.0683957060681564	vigilin
g7170	3077.73439743804	0.622586884979935	0.295849624640385	0.0258400609101812	0.0685847517194071	AT-rich interactive domain-containing protein 4B isoform X3
g7213	826.39503331485	0.798393228454542	0.393047566561651	0.0259131448696164	0.0687551446694864	angiomotin-like 2a isoform X1
g23116	63943.9494479458	-0.435335543048935	0.200375367169626	0.0259686126923225	0.0688786960577644	ubiquitin-40S ribosomal protein S27a
g16987	432.838533358427	1.06604267982853	0.610025350547267	0.0260136219428351	0.068969566959956	PREDICTED: uncharacterized protein LOC109032922
g24428	229.160921884045	0.981386793538174	0.497694876265424	0.026020701299743	0.068969566959956	adenylate kinase 8 isoform X2
g6268	8.39942146400549	-0.632392478056334	1.31040092740956	0.0260559188690839	0.0690392617431856	high choriolytic enzyme 1-like
g17729	1706.12383458712	-0.671687048229701	0.323957133268931	0.0260713778026905	0.0690565731117482	pickpocket protein 28-like isoform X6
g16686	377.178507523829	0.831150827107464	0.406033656020733	0.0261289076648783	0.0691852698847241	dolichyl-phosphate beta-glucosyltransferase
g15962	328.277944753894	0.874066246820916	0.429542276224943	0.0261423383811185	0.0691971508911097	copper homeostasis protein cutC homolog
g4551	803.917741663404	0.669604486721254	0.316153077917423	0.0262274323428979	0.0693986470714778	transcription initiation factor TFIID subunit 8
g22022	45.5436774793624	1.55750591607959	1.08576423615294	0.0262467828281595	0.0694261055526394	---NA---
g24319	2142.89408136257	-0.608231226390964	0.289294469945396	0.0263972403193309	0.0698002215825918	exosome complex exonuclease RRP44
g736	579.582159651712	0.772698941655082	0.376157756873057	0.0264575608190566	0.0699358209965974	putative pre-mRNA-splicing factor ATP-dependent RNA helicase DHX16
g21331	7617.63568175421	0.463532691054317	0.213945700540242	0.0265436061973395	0.0701393036710436	T-complex protein 1 subunit theta
g24277	258.293794948097	1.01132779649113	0.532323438285469	0.0265653804581264	0.0701728742248289	replication protein A 14 kDa subunit-like
g2916	149.857500977675	-1.09232336325278	0.593495363893741	0.0268936350859686	0.0710157183140407	nonstructural protein 1
g10096	2897.28439036679	-0.608745673463939	0.291987417219375	0.0269374201992357	0.07110706928744	B-cell receptor-associated protein 31
g13011	190.059342696857	-1.01598686442016	0.538075614279955	0.0270025982732467	0.0712548099727523	---NA---
g1883	1381.45523877951	0.588354298765521	0.272611720235538	0.0270390250811366	0.0713266065641846	histone acetyltransferase type B catalytic subunit
g6064	265.91979301001	1.01187055054913	0.536868986602634	0.0270485047092775	0.0713272941157736	transcriptional repressor scratch 1-like
g13254	771.859314457476	0.681333670084491	0.327648075951644	0.0270644755052803	0.0713450926692858	5'-3' exoribonuclease 2 homolog
g15997	355.876282307857	0.845617306087563	0.418377478377092	0.0270877625291066	0.0713821589535756	YY1-associated factor 2
g16832	2044.15418736623	-0.554358470126496	0.26075280105066	0.0271166373499863	0.0714339200465931	sideroflexin-2 isoform X2
g7204	1035.1797677301	-0.721445505212362	0.354494820431868	0.0272176262883911	0.0716755529589116	protein scarlet-like
g8186	1483.89963558534	0.65290146720779	0.312459968078158	0.0273051624077403	0.0718816065153748	glucose dehydrogenase [FAD, quinone]-like
g21815	862.975795935782	0.696237226476425	0.335473076553636	0.0273339100043133	0.0719083514802352	secreted Serpin protein
g7798	46145.8738549918	0.518003552155864	0.242346526368265	0.027328710829609	0.0719083514802352	uncharacterized protein LOC111058605
g19608	97.9476440097747	1.27275058078597	0.729394908628152	0.0273537006873579	0.0719359558865017	YTH domain-containing protein 1
g20494	1335.70156169996	-0.619731982829567	0.296844800757101	0.027416759852204	0.0720772922108402	---NA---
g10189	4288.28612922948	-1.29801434955351	1.13588182448657	0.0274336958908898	0.0720973183110783	transcription initiation factor TFIID subunit 6 isoform X1
g25059	280.321902390081	0.904880373319859	0.455790429031751	0.0275184373767535	0.0722879417298269	CREB-regulated transcription coactivator 1 isoform X3
g8119	284.815092267937	0.914079482378843	0.459109292680899	0.0275293788098403	0.0722879417298269	myeloid zinc finger 1-like isoform X1
g8672	140.540861919552	1.15650705306868	0.652052341859778	0.0275342593095256	0.0722879417298269	---NA---
g22754	1754.80318501888	-0.551996962750771	0.261533378660993	0.027770367786854	0.0728830853347657	prefoldin subunit 2
g10041	1850.08913585696	-0.556839528854808	0.262020725415236	0.0278124042268333	0.0729015548013278	RNA-directed DNA polymerase from mobile element jockey-like
g15934	205.174451214415	0.997161147582763	0.518618003768161	0.0277873836317893	0.0729015548013278	RNA-directed DNA polymerase from mobile element jockey-like
g24721	227.670677453072	0.96683501064612	0.5011279984654	0.0278150949687889	0.0729015548013278	---NA---
g4566	781.933532706805	0.678974363608534	0.323444610852317	0.0277994141173922	0.0729015548013278	retrovirus-related pol polyprotein from transposon tnt 1-94
g7277	1371.48966604228	0.584228914594966	0.275364771240496	0.0278496488947435	0.0729674004397665	Protein disulfide-isomerase A6
g18358	332.290986503857	0.88058895709014	0.44406526827126	0.0278748239937736	0.0730086368448972	gastrula zinc finger protein XlCGF57.1-like
g18058	674.084041504053	0.727113868404371	0.352710213251286	0.0278879025879006	0.0730181733748179	RNA/RNP complex-1-interacting phosphatase isoform X1
g15384	430.94210813002	-0.888484475944861	0.466706673608722	0.0279106969363545	0.0730531333547276	RETRotransposon family member
g25650	866.974538779066	0.714330390519272	0.349010926994738	0.0279582097208721	0.0731527455564382	tryptophan 2,3-dioxygenase
g11364	1588.74204771715	-0.63073593367753	0.301992447798187	0.027969126931181	0.0731565703402798	ras suppressor protein 1
g23661	6736.34271412005	-0.483418814690707	0.227706394364397	0.0281775846041994	0.0736769084429506	eukaryotic translation initiation factor 5
g6892	335.940948692467	-0.840192559882961	0.422785907700252	0.0282291595128336	0.0737868267401331	glycylpeptide N-tetradecanoyltransferase 1
g3095	709.094434518953	-0.693646922497965	0.337322500398601	0.0282808663487997	0.0738970155152526	sulfhydryl oxidase 2-like
g10987	1180.55263419906	-0.61641015915364	0.296999329787563	0.0283197844575345	0.0739737246279353	elongation factor Tu
g18331	482.339945053287	-0.753477696192653	0.372703648944304	0.0283641209797008	0.0740645305500996	ras-related protein Rab-24-like
g11360	138.666403936234	1.1693957187284	0.658158168131818	0.028424588782043	0.0741858896048193	aminopeptidase N
g4449	14273.0376902011	-0.440475782815197	0.206320161898894	0.0284297741603062	0.0741858896048193	eukaryotic translation initiation factor 2 subunit 2 isoform X2
g10212	1417.77793992474	-0.566675084951436	0.27020507291318	0.0286211070801411	0.0745529968137003	protein sly1 homolog
g1069	357.453691994753	0.896937523126482	0.456794395433686	0.0286067638961102	0.0745529968137003	sentrin-specific protease 1-like
g17275	2280.00048390989	0.522722825778634	0.246292204389432	0.0286239059212682	0.0745529968137003	DNA topoisomerase 3-beta-1
g21430	109.94466788223	1.23534418328767	0.72245753250106	0.0286282736892211	0.0745529968137003	piggyBac transposable element-derived protein 4-like
g2486	676.61928001679	0.68644070133372	0.331064090328911	0.0286246153112642	0.0745529968137003	protein 60A
g3493	317.120333598509	0.861574808336289	0.433167840562904	0.0286119939332359	0.0745529968137003	U6 snRNA-associated Sm-like protein LSm8
g11324	1344.23176719983	-0.574792546023132	0.273373686652785	0.0287065986593401	0.0747318148813305	translation initiation factor eIF-2B subunit alpha
g20084	243.929356880048	-1.03334355517353	0.589299447657161	0.0287468599242499	0.074811454838184	PREDICTED: uncharacterized protein LOC108783580
g19290	527.177663245906	0.752219521737922	0.367789046391542	0.0287942014821766	0.0749094609507736	RNA polymerase II second largest subunit
g10060	765.250735500089	-0.749796960483792	0.377055116649579	0.0288755766641129	0.0750959114790728	Ribosome-binding protein 1
g18283	90.0460597505112	-1.27525498989249	0.7952257233248	0.0288999159455041	0.0751162141506962	proteoglycan 4-like
g25679	16.4578984970446	-0.701351920008951	1.29325078418241	0.0289028007660104	0.0751162141506962	L-asparaginase
g9229	366.333459531904	0.832956771573881	0.418482137697846	0.0290017653930891	0.0753481057240867	---NA---
g10112	205.387699567804	-1.01447415493617	0.552470696689748	0.0290482475344971	0.0754435351374299	TATA box-binding protein-associated factor RNA polymerase I subunit B
g12479	656.3256973232	0.720246365859344	0.352139571443845	0.0291381708098928	0.0756516870993761	FAD synthase-like
g1301	83.2971708792899	-0.758285277377927	1.17617399709963	0.029207207051557	0.0757352057405745	AGAP009725-PA-like protein
g2492	1107.95065928612	0.641796567176463	0.30985591327583	0.0292192825559797	0.0757352057405745	putative tRNA (cytidine(32)/guanosine(34)-2'-O)-methyltransferase
g6299	71.3440802024358	1.3691672107624	1.06542336868067	0.0291992466297651	0.0757352057405745	---NA---
g6362	766.984131619779	-0.688225517210261	0.34053623643342	0.029186075042192	0.0757352057405745	---NA---
g8763	2780.10322439461	0.548706311501687	0.260333770637458	0.0292158748578792	0.0757352057405745	6-phosphofructo-2-kinase/fructose-2,6-bisphosphatase-like
g16789	41.4800735805369	1.10400928832684	1.52278125943958	0.0293159321936455	0.0759602703892281	---NA---
g19211	114.619810844435	-1.24198332458334	0.811501573069069	0.0293290295626081	0.0759687652246063	putative polypeptide N-acetylgalactosaminyltransferase 9 isoform X1
g19179	2461.23740361919	0.60730184564847	0.292622528277435	0.0293602864503856	0.0760242758589804	splicing factor 3B subunit 4-like
g2194	7146.7283371238	-0.454121150632598	0.214315711731266	0.0293745490564885	0.0760357598026268	coatomer subunit delta
g196	577.619917095739	0.710950724961947	0.347380618225868	0.0294423106113116	0.0761856713042533	trafficking protein particle complex subunit 3
g17873	1263.75327047145	-0.619151518829637	0.300773829440153	0.0294582316674984	0.0762013836213424	nucleolar complex protein 3 homolog
g2407	502.686152462952	-0.778224560491262	0.393704849872749	0.0295262348352565	0.0763517643450466	predicted protein
g24745	829.113896250433	-0.83538798379345	0.443916573771995	0.0296094022415273	0.0765412446183418	PREDICTED: uncharacterized protein K02A2.6-like
g15994	766.228172321625	0.66734264122059	0.323389679201837	0.0296400376399254	0.0765948467669013	---NA---
g12808	1088.82964725239	0.63360772048103	0.305065942818278	0.0296521923706053	0.0766006719103084	transcription factor Sp9 isoform X3
g13332	2271.36270710353	0.568042656945272	0.270883698799595	0.029679300614623	0.0766451097647991	poly(rC)-binding protein 3 isoform X2
g4051	286.279115183797	0.887489259734425	0.454769456692496	0.0297051634148221	0.0766863027495756	exonuclease mut-7 homolog
g2413	246.89170478033	1.1011141319313	0.648548929488752	0.0298114988147035	0.0769351455401472	serine/threonine-protein phosphatase 2A activator
g23260	31432.4977987735	-0.428933383306443	0.202488461600517	0.0299350787956285	0.0772283109842541	60S ribosomal protein L29
g15023	411.123716888194	1.06083937710929	0.651405770966923	0.0301055201927003	0.0776375382439992	nesprin-1 isoform X4
g6879	49316.9859198335	-0.429077516269371	0.202974485562671	0.0301137717810833	0.0776375382439992	60S ribosomal protein L7
g21184	389.435051491686	0.798457150194976	0.401274876294904	0.0301589411676412	0.0777280905443171	fringe glycosyltransferase
g15203	1125.23235328277	0.794727209416359	0.406384258987881	0.0301973530217496	0.0778011722708213	protein dachsous
g20483	455.457566954099	-0.755894650926625	0.377842272589734	0.0303282351922666	0.0781123687358744	glycerol-3-phosphate acyltransferase 1, mitochondrial isoform X1
g667	290.308025015349	-0.928108192185215	0.496534278204969	0.0303911659150344	0.0782484028900569	ryanodine receptor
g3682	60226.3697869951	-0.42680127399345	0.202176654509772	0.030418742266961	0.0782933496072777	60S ribosomal protein L14
g4234	460.320062271554	0.756703504333151	0.375883532500619	0.0305311849964856	0.0785566273088824	hexosaminidase D-like
g24791	91.8078451713758	-1.19103640406031	1.13590980638736	0.0305488606927647	0.0785759757911969	enolase-phosphatase E1
g18394	130.377778814217	1.24417882723412	0.835685962059843	0.0306431151416999	0.0787922172985483	uncharacterized protein LOC111642456
g18472	264.033137792175	0.906398628158227	0.46626661718988	0.0307039309244852	0.0789223633098811	PREDICTED: uncharacterized protein LOC105833640 isoform X2
g2011	200.813018276592	0.984155524993914	0.523309750313214	0.0307792735281272	0.0790897506765593	---NA---
g20598	2136.76422221075	-0.516838331128589	0.248314744932254	0.0308711049607011	0.0792993821649883	asparagine--tRNA ligase, cytoplasmic
g6796	544.731395487702	-0.734379094533039	0.368206413762461	0.0308871329623222	0.0793142209523687	---NA---
g3588	29196.3048328059	-0.435257255061928	0.207253286294355	0.0309631832805697	0.0794567658513325	40S ribosomal protein S5
g7219	3694.73938585811	0.48761808437273	0.231528913338376	0.0309624078066779	0.0794567658513325	beta-1,3-glucan recognition protein 4a
g14522	3230.63462433879	0.475997581592126	0.233038644135446	0.0310435211040968	0.079636512858885	acidic fibroblast growth factor intracellular-binding protein
g19712	191.958662204663	0.999151313882286	0.529805535052573	0.0310907574265047	0.0797048343965761	protein PFC0760c
g7184	633.30523704941	-0.696930763628086	0.347125329180098	0.0310805873279819	0.0797048343965761	probable peroxisomal acyl-coenzyme A oxidase 1
g17555	635.697962111325	-0.696878835296225	0.346982033676768	0.0311569786843517	0.0798217033380229	protein PBDC1
g19193	9450.61917680563	0.449263606246079	0.212634722607447	0.0311473359479241	0.0798217033380229	proteasome activator complex subunit 3 isoform X3
g20222	216.148746800236	-0.952386184378355	0.51146575027085	0.0312070246845855	0.0799234524940873	---NA---
g12787	53432.1078404645	-0.428027635746288	0.203920819160559	0.0312238881365363	0.0799401795209734	60S ribosomal protein L21
g24919	935.090000487131	-0.991551547038407	0.644408780296497	0.0312557451435451	0.0799952696578261	Thymidine phosphorylase
g8522	155.537703570072	-1.08853169995899	0.628422428121587	0.0312812900162469	0.0800341735633935	solute carrier organic anion transporter family member 3A1
g13783	43.8805800040602	1.03500932092315	1.35839573038749	0.0313527767515512	0.080152599673682	histone H1
g16872	648.949245902463	0.698566463458734	0.343458447255545	0.0313586557079275	0.080152599673682	exportin-2
g8306	1449.82079013319	-0.566250392324825	0.274552244705863	0.0313484041231948	0.080152599673682	protein Hook homolog 1 isoform X3
g12971	1328.09505223885	0.598641111283162	0.292890012905845	0.0313751556955048	0.0801550327600673	vesicle transport protein SEC20
g5904	1235.75216595014	0.648478089249708	0.319609814173321	0.0313803275468843	0.0801550327600673	zinc finger protein 91-like
g20234	1200.49943886002	-0.611356603288922	0.299721090211104	0.0313976920993528	0.0801729187368621	mediator of RNA polymerase II transcription subunit 1
g2382	67.3829029389651	1.40298577940061	1.00529865843306	0.0316075080352152	0.0806820487193863	rho guanine nucleotide exchange factor 11
g14515	132.362363581346	1.19646119681471	0.717275483759562	0.0316274255629311	0.0807062637138517	putative E3 ubiquitin-protein ligase UBR7
g13275	411.703858215643	0.848563928686762	0.439582293426913	0.0316494554268954	0.0807286251870403	trithorax group protein osa-like isoform X1
g9414	38.0012745749366	0.845833975798354	1.36782396879844	0.0316570568459972	0.0807286251870403	---NA---
g19430	1092.25576446233	-0.595005437619196	0.290089351936499	0.0316858699351411	0.0807488720975583	ribosome biogenesis protein WDR12 homolog
g19731	1528.74536695287	0.561526095984614	0.270922602582683	0.0316756406706394	0.0807488720975583	glutaredoxin 3
g10088	980.056803087729	-0.604665416419359	0.297342610968471	0.0317168543733661	0.0808012190604983	dolichol kinase
g3137	11.9520080962737	-0.399373819016224	1.10531031000659	0.0317560344912725	0.0808578213066869	A disintegrin and metalloproteinase with thrombospondin motifs 9-like isoform X2
g8741	667.987730566367	0.671418317008781	0.332730049429981	0.0317599740146079	0.0808578213066869	reverse transcriptase
g12154	304.916478206718	0.863170069867717	0.442637927581728	0.0317773177138038	0.0808753641946382	protein tiptop-like isoform X1
g7272	1249.20082191536	-0.602085989375835	0.295479861084064	0.0318060148665548	0.0809217813293437	transmembrane protein 241 isoform X1
g14520	1022.14472931135	-0.68643329074183	0.348184165555044	0.0318662499180936	0.0810086871126779	E3 ubiquitin-protein ligase HECTD1 isoform X11
g14822	472.254897366515	0.762752812731663	0.3852563580818	0.0318640876041458	0.0810086871126779	UPF0568 protein C14orf166 homolog
g712	224.521240360887	-0.935096050110744	0.50245856130248	0.0318715837625684	0.0810086871126779	porphobilinogen deaminase isoform X2
g19861	3574.41687315707	-0.491966729927209	0.237646386330554	0.0318982866770612	0.0810233237099219	---NA---
g22387	343.066748543591	0.843753085660511	0.432155072647115	0.0318981586015024	0.0810233237099219	exportin-4-like
g3272	82.6908687665123	0.22748960445539	1.05399540153867	0.0319105338072288	0.0810278306749356	cyclin-dependent kinase 1
g21179	167.36269333847	-1.01573886358145	0.560322378504288	0.0319940561961843	0.0812132587893301	Uncharacterised protein
g10384	141.894134399656	-1.17891186211867	0.78578861045461	0.0322037549166577	0.0817187444375797	neuropeptides capa receptor-like
g5582	2547.86428939091	0.504762826800391	0.241333202817342	0.032222430248316	0.081739325518433	zinc finger CCCH domain-containing protein 18-like isoform X1
g10373	229.624140451665	0.94654138269038	0.498618480197004	0.0322458182804381	0.0817718439972959	very-long-chain (3R)-3-hydroxyacyl-CoA dehydratase
g19538	794.101832775608	0.679594362921171	0.339583999128777	0.0322802584950297	0.0818323591009322	hexosaminidase D-like
g513	1331.91563918154	-0.562736887948429	0.274639866278189	0.0323489511743958	0.081979638138323	glycerophosphocholine phosphodiesterase GPCPD1-like isoform X1
g24667	527.378019596502	0.759246428624429	0.382776252263437	0.0323966564147379	0.082073651172504	caprin homolog isoform X4
g15761	467.3346527836	-0.856727135916202	0.46228453033831	0.032415396188029	0.0820942455996008	synaptobrevin homolog YKT6
g22477	1363.49704976255	-1.03290248167302	1.33257975577401	0.0324484552508069	0.08215107927863	uncharacterized protein LOC111506382
g5505	80.3536194780801	1.29640064951613	0.818440474809625	0.0324833350528154	0.0822124839069784	Selenide, water dikinase
g19000	4020.80093153998	-0.468715715517243	0.225992597054947	0.0325655428024648	0.0823935921068249	venom protein
g17620	61.9149714373421	1.3988038619025	0.9611778018515	0.0326373093365127	0.0825481733692705	cytochrome P450 9e2-like
g23831	1185.47551702119	0.580112973613234	0.284048401831958	0.0328946434807273	0.083171848565486	neuronal acetylcholine receptor subunit beta-3-like
g20947	1028.70387699727	0.597674647085823	0.292402230108107	0.0330285893037801	0.083483239282374	ELAV-like protein 3 isoform X2
g21254	3068.66129580382	0.491399696472041	0.236660879647135	0.0331800931096765	0.0838303180773615	mitochondrial import inner membrane translocase subunit Tim17-B-like
g6737	2104.76912741776	-0.517891933118941	0.252465606123244	0.0331875745471059	0.0838303180773615	hypothetical protein B7P43_G01539, partial
g11357	609.154834250308	0.721571900405137	0.364107283105814	0.0332224105436014	0.083863553140569	aminopeptidase Ey-like
g3578	35456.3020420446	-0.43616788292158	0.210167005726851	0.0332221271332604	0.083863553140569	40S ribosomal protein S29
g1789	9.08136333029027	-0.467935515642857	1.1679011948159	0.0332491387361592	0.0839036485328322	GSK3-beta interaction protein-like
g14820	8695.42901490316	-0.440608749964432	0.212555619966537	0.0332701690700497	0.0839293440153161	probable isocitrate dehydrogenase [NAD] subunit alpha, mitochondrial isoform X2
g1496	762.450986727593	-0.652016201567195	0.325846988517797	0.0333310848764026	0.0840556074604717	---NA---
g22709	4773.3710137758	-0.457995778988418	0.222062502560731	0.0333696509620906	0.0841254446053096	bifunctional glutamate/proline--tRNA ligase
g6931	112.579157682121	-1.14441215386227	0.673532631033715	0.0334553363510801	0.0843139861069402	Serine protease inhibitor dipetalogastin
g24839	234.156931007995	0.927979172599395	0.489974786119474	0.0336709651592356	0.084802167134442	zinc finger protein 37-like
g25329	2439.08488279604	-0.527594459610503	0.259132637383965	0.0336663774482522	0.084802167134442	coatomer subunit beta
g25617	26044.7642565617	-0.485368599445232	0.237937146803632	0.0337807233330486	0.0850232454221852	twitchin isoform X7
g6063	173.123033721792	1.12292023406261	0.686625011913745	0.0337729189442196	0.0850232454221852	Longitudinals lacking protein, isoforms A/B/D/L
g5914	132.859817414954	1.09119778319204	0.621411989883767	0.0338703814234253	0.085221184088794	zinc finger protein OZF-like
g17921	877.556057581029	0.618513389187535	0.305357553689253	0.0340150156627012	0.0855572744415862	---NA---
g12783	54475.0727520632	-0.413974651286148	0.200512309695212	0.0342189635328746	0.086042288220296	60S ribosomal protein L10a
g5901	270.41675194821	1.00166746096576	0.573338023288539	0.0342947521233081	0.0862048398889003	zinc finger protein 425-like
g19925	165.949440799465	-1.01312823570122	0.565611568450967	0.0344456335979013	0.086506647471758	odorant-binding protein 25
g22004	249.316080002826	-1.03916722074342	0.650197905751661	0.0344483625255895	0.086506647471758	N-alpha-acetyltransferase 50 isoform X2
g3552	676.046275818655	0.721849879923062	0.372575709325984	0.0344307868764599	0.086506647471758	hypothetical protein HELRODRAFT_172457
g15902	48.2178718423771	-1.36879096666688	1.15588963228528	0.0345021982800861	0.0866137274798917	Regulator of rDNA transcription protein 15
g15311	891.163326265039	-0.613816258281323	0.307069486088507	0.034627854807301	0.0869009771793991	RNA-directed DNA polymerase from mobile element jockey-like isoform X1
g17328	902.389783299669	0.611398303524318	0.302672429956287	0.0346973924262757	0.0869908377194087	trypsin-1-like isoform X2
g19095	238.223664551529	0.912013363497758	0.486440373344374	0.0346857660781921	0.0869908377194087	protein hairy
g6453	490.265155750705	-0.802830264620127	0.425299856283866	0.0346921052285654	0.0869908377194087	histone-lysine N-methyltransferase SETD1
g20635	397.186238015814	-0.791845914522988	0.415557118758861	0.0350150636090182	0.0877588426119125	D-aspartate oxidase
g25163	271.213253782957	0.911532558522087	0.490773472791349	0.0351411372437823	0.0880358991451877	nuclear receptor corepressor 1-like isoform X1
g3808	372.497988035765	0.800804064705408	0.415601123752925	0.0351483640247492	0.0880358991451877	uncharacterized protein LOC106663486
g13175	77.4552660307612	0.223676484436422	1.05262531071502	0.0351661315159073	0.088051896290801	zinc finger CCCH domain-containing protein 18
g10025	48.80731319468	0.65045700860759	1.16641645753746	0.0352161424578398	0.08814859081084	sodium-coupled monocarboxylate transporter 1-like isoform X1
g19916	620.241256133185	0.707176672208857	0.359318648811119	0.035287948060448	0.0882997587786824	---NA---
g24895	1813.11871368656	-0.520304152050793	0.257765963950134	0.0354588421496169	0.0886948101360414	hypothetical protein B7P43_G06012, partial
g6656	212.286696036672	1.03134707172974	0.600187580208724	0.0354687530775381	0.0886948101360414	protein Malvolio-like isoform X2
g5036	193.838084042632	0.974457187918503	0.537770757792095	0.0355218866133099	0.0887989779409301	uncharacterized protein LOC111637718
g5545	982.698450128518	-0.632432989379188	0.323884505285743	0.0356116120917057	0.0889945228532063	serine proteinase stubble
g14971	4057.19068024335	-0.503777464014468	0.248861546585008	0.0356506331930815	0.0890569895308815	superoxide dismutase [Cu-Zn] 2
g15421	14.9535521467311	-0.971317366083491	1.62073389568159	0.0356596295161782	0.0890569895308815	---NA---
g25145	9707.06986811686	-0.422039667297004	0.210184885906589	0.035844512672512	0.0894898336712569	transmembrane emp24 domain-containing protein bai
g22762	2063.61717221859	-0.536597904685546	0.267314062356285	0.0358906347407518	0.0895760777384505	uncharacterized protein LOC106661263
g5965	111.758150909975	1.18028971407338	0.731683791936994	0.0359194772892111	0.0896191537525399	longitudinals lacking protein-like
g14576	1608.44950330582	-0.549751397383132	0.275150911310504	0.0360987262270232	0.0900373452026043	uncharacterized protein LOC111693196
g3060	722.525591643331	0.654742647774961	0.329763863841558	0.0361946696704051	0.0902475537350706	asunder-like protein
g12289	280.648582076039	0.921690291493002	0.50462323934591	0.0362184111569629	0.0902776569334478	PREDICTED: uncharacterized protein LOC106686165
g16141	49.2515155241341	0.679328076180377	1.17363523966088	0.0362817025005544	0.0904062905786761	pyridoxal phosphate phosphatase PHOSPHO2-like
g5966	228.699539569671	0.928444338336786	0.507405692119553	0.0363007670741619	0.0904246731657407	zinc finger protein 425-like
g16319	23533.9411758543	-0.418834513911756	0.205641027743163	0.0365892443607984	0.0911139310008038	60S ribosomal protein L30
g20650	201.879580519573	0.972421800914478	0.535676433518129	0.0366482449555911	0.0912314900969781	cell cycle checkpoint control protein RAD9A
g14438	3156.20989885383	-0.502790791533069	0.249031128177714	0.0366912584622066	0.0913091883956553	39S ribosomal protein L52, mitochondrial
g25845	1304.29301580631	-0.564679674942068	0.284405462029662	0.0367324252654296	0.0913822425333211	V-type proton ATPase 16 kDa proteolipid subunit
g16165	683.820879572401	0.674935925259668	0.344142933966992	0.0369541389838186	0.0919042665759576	D-2-hydroxyglutarate dehydrogenase, mitochondrial isoform X5
g1868	798.0008796698	-0.725662687299116	0.383910780001391	0.0370364459097594	0.0920793643971106	E3 ubiquitin-protein ligase RNF31 isoform X5
g23507	815.976145789395	0.628254992869596	0.316680682617292	0.0370803090180535	0.0921588020792419	cell division cycle 5-like protein
g6225	57439.4764657025	-0.443046403569034	0.219815804894793	0.0373862533382049	0.0928893519838444	60S Ribosomal Protein L15
g21458	248.797363026635	-0.876657019900545	0.477337868712702	0.0374460053603051	0.0930079433299136	---NA---
g20412	6124.24850713611	-0.443994151759418	0.219740898822926	0.0375582862727405	0.0932269685249256	---NA---
g3426	35908.6821625965	0.497319817403209	0.247083637435886	0.0375485522360447	0.0932269685249256	1,3-beta-glucanase
g19618	885.511157766324	0.617990525320679	0.313304298697722	0.0376766958703835	0.0934908902979978	serine palmitoyltransferase 1
g16923	1384.61004804953	0.562963227265998	0.281762701174918	0.0377003867288674	0.0935196832706787	Putative serine/threonine-protein kinase haspin like protein
g11725	228668.15641449	0.484776897105964	0.240318967079202	0.0377529620986115	0.0936200858195376	---NA---
g25680	49.0378067913467	-0.174660869094149	1.04102428896048	0.0377965480452219	0.0936981391303692	L-asparaginase-like isoform X1
g13423	408.931885852661	0.759328869995497	0.39634087896766	0.0378726424832697	0.0938567056031574	---NA---
g24183	438.918987083327	0.738219617638978	0.38259225181678	0.0379394577620423	0.09399218210212	26S proteasome non-ATPase regulatory subunit 5
g1905	236.120729167491	0.913224142922795	0.504456972749004	0.0380143539376033	0.0941475852801653	adenine phosphoribosyltransferase
g2494	3195.18885134682	-0.467744944470361	0.233167483018991	0.038099644707538	0.0943286243527109	hypothetical protein RF55_13715
g25229	1319.28129694617	0.563030946150794	0.28163776288378	0.0382150527528142	0.0945840892989517	teneurin-m isoform X1
g22162	2282.55231136126	0.577717540621209	0.293060547405488	0.0383438391533744	0.0948724923343963	39S ribosomal protein L17, mitochondrial
g18417	6230.11469972133	-0.454978780941664	0.226942909256537	0.0384476951261771	0.0950990464166345	---NA---
g7497	1146.34737821521	-0.567877100247646	0.289006443478167	0.038489867979337	0.0951729333832311	---NA---
g9480	165.273319363597	0.999372019222386	0.563134082569941	0.0386145476160033	0.0954507204169385	PREDICTED: uncharacterized protein LOC109034258 isoform X2
g15500	122873.928147051	-0.419965198582244	0.20889688123007	0.038640328840284	0.0954839425861634	---NA---
g15168	97.8707089680897	1.19682024814048	0.771764297155088	0.0386647948752984	0.0955138946201098	protein son of sevenless
g7098	113.215589447037	-1.10470892262513	0.721570693401947	0.0388722276839671	0.0959692361319215	protein spaetzle 3 isoform X1
g8560	1940.45828932522	0.537398745047952	0.270270112676301	0.0388739286593566	0.0959692361319215	innexin inx3
g1982	3020.41157747086	-0.53241705907749	0.271824428904122	0.0390654433279854	0.0964112711415066	minor histocompatibility antigen H13
g17897	65.5753182294878	1.32163634276302	1.17165265125572	0.0391092867277116	0.0964886962411687	venom protease-like
g15015	87.0343132955941	-1.18853325260552	1.00269164228497	0.0391723093590116	0.0966037729001775	nesprin-1 isoform X13
g2707	452.456268524503	0.780055807849783	0.416152822856773	0.0391809020758378	0.0966037729001775	low-density lipoprotein receptor class A domain-containing protein 3-like isoform X2
g14308	494.643841897324	0.706826160128322	0.366880787641677	0.0391972382721212	0.0966096156701714	uncharacterized protein LOC110843674
g7106	315.56886890396	-0.808044637799491	0.434526124188205	0.0392082452118829	0.0966096156701714	AP-1 complex subunit sigma-2 isoform X1
g15784	742.308889527058	-0.70300209911642	0.373810399345134	0.0392230836701418	0.0966154085819444	---NA---
g2027	93.3434913357416	1.22880402269895	0.762771119914435	0.0393070493494017	0.0967862596238505	oxidative stress-induced growth inhibitor 2-like
g4444	194.954845596068	0.955944149664914	0.541445375451658	0.0393174633576014	0.0967862596238505	zinc finger protein GLI2-like
g16764	981.787555455218	0.585143277349104	0.296807630624516	0.0395006061467589	0.0972061672256594	---NA---
g11321	365.627093287974	-0.781111160088021	0.419940082491053	0.0395500524289565	0.0972953793629978	pyruvate dehydrogenase (acetyl-transferring) kinase, mitochondrial
g24588	45.617898115007	0.208475478808745	1.0475530823291	0.0395620089797067	0.0972953793629978	---NA---
g23506	270.975961199014	0.860295321262323	0.467756079425638	0.0395761491552363	0.0972992265694512	zinc finger protein OZF-like
g4850	236.090886758155	-0.938840789514168	0.538918439585282	0.0396215874000393	0.0973799941912657	arrestin domain-containing protein 17
g9635	342.027690870176	0.787183807557627	0.417219338835016	0.0396408218881586	0.0973963286594739	transforming growth factor beta regulator 1
g9637	4948.15782126445	-0.485367261467461	0.245318885401132	0.039759309002183	0.0976564361110762	TATA-box-binding protein-like
g24875	1042.73184858186	-0.656959401990378	0.347047633842792	0.0397879916981598	0.0976958717133171	protein sel-1 homolog 1-like isoform X2
g1910	75963.7986996867	-0.421885513119715	0.211620920496237	0.0398817798774993	0.0978950922944835	translation elongation factor 2
g11794	253.271221064261	-0.872779304418765	0.488326081219987	0.0399504605252334	0.0979393894435141	protein MLP1 homolog isoform X4
g18535	1027.74558576486	-0.695302756042553	0.371893439611775	0.0399337879221322	0.0979393894435141	---NA---
g20405	1255.77748670943	0.562751145034877	0.285246807738483	0.0399240969557426	0.0979393894435141	Pre-mRNA-splicing factor 38A
g7371	26.5397857178078	1.18740498146435	1.55814373331704	0.0399434347586924	0.0979393894435141	PREDICTED: uncharacterized protein LOC103313445
g6882	118.012929166306	-1.13884459985328	0.839918601183515	0.0400171240537498	0.0980717417813943	zinc finger CCHC domain-containing protein 24-like
g12554	263.388419146514	0.895872188619503	0.49551955888198	0.0400766662009438	0.0981751678038918	protein-L-isoaspartate O-methyltransferase domain-containing protein 2-like
g3311	29.0121565460335	-0.740075662768419	1.22250191493505	0.0400847040316006	0.0981751678038918	PREDICTED: uncharacterized protein LOC103521321
g1577	175.288694786587	0.969174590357915	0.550544439987663	0.0402433280972759	0.0985324776862734	U6 snRNA phosphodiesterase
g12232	716.740822521769	0.682525676500611	0.35684627383755	0.0402873428815629	0.0986090388720823	uncharacterized protein LOC112050734
g12805	241.525525957664	0.879273695364896	0.479529869152059	0.0403423380440323	0.0987124191798475	protein kintoun
g17345	16.6547930079237	0.514873867271148	1.15052213768109	0.0403809361634322	0.0987756253861762	solute carrier family 25 member 38-A-like isoform X1
g22054	1556.43885319853	0.529262871406584	0.264907067598237	0.0404118734879405	0.0987888357586716	protein crooked neck
g3511	262.41564186991	0.889872021355256	0.490319617451354	0.0404088960363587	0.0987888357586716	nocturnin isoform X5
g7182	125.059874708429	1.08443051513266	0.651530003257733	0.0404751580993289	0.0989122862332621	ring canal kelch homolog
g16623	34.8938462505532	0.531118059234831	1.12169288412885	0.040512523877348	0.0989723388819203	achaete-scute homolog 1a-like
g16207	446.627317572864	0.740321520074558	0.39454770225042	0.0405933099381733	0.0991322438008833	RNA-directed DNA polymerase from mobile element jockey-like
g16364	505.44592450637	0.738276528673357	0.392370690317275	0.0406036035420705	0.0991322438008833	Kelch-like protein 20
g421	191.369126455815	-1.0500165231057	0.72014841620819	0.0406202601256715	0.099141625423445	transmembrane protein 145
g1513	669.87941937904	0.705036974496565	0.372372403188297	0.0407894685664957	0.0995232161144678	T-box transcription factor TBX20-like
g25218	9122.86836483407	-0.503239246706254	0.257980438913542	0.0408321176316492	0.0995912596442066	uncharacterized protein LOC106671682
g25634	644.287528111108	-0.760877720252751	0.418465599722053	0.0408431002780234	0.0995912596442066	plasma membrane calcium-transporting ATPase 2 isoform X1
g21467	5899.24481225012	0.434083773446798	0.219407370697798	0.0410511220560933	0.100066960097037	26S protease regulatory subunit 6B
g20080	69.995753039751	-1.20943417060579	0.862431486440675	0.0411838145854415	0.100358794786633	integrin alpha-PS2 isoform X1
g6130	457.609305116915	-0.719713955496026	0.384189367148513	0.0412214312592211	0.100418833014041	RNA-directed DNA polymerase from mobile element jockey-like
g10273	46503.5270525096	-0.41729938356084	0.210377621926592	0.041306053109556	0.100583625851217	40S ribosomal protein S14
g3747	250.468578072153	-0.852764021038556	0.475728603898797	0.0413150785776357	0.100583625851217	PREDICTED: uncharacterized protein LOC106691089
g6027	111.389390782132	1.10898095459643	0.67380864683074	0.0413326933340273	0.100594856346451	KRAB-A domain-containing protein 2-like
g1015	3793.53593429005	-0.452591602933451	0.227825200209786	0.0413892534035549	0.100673538535781	growth hormone-inducible transmembrane protein-like
g3540	1477.56722140227	0.54982150007998	0.280168473999851	0.0413910464110533	0.100673538535781	low molecular weight phosphotyrosine protein phosphatase-like
g11137	1057.51099512297	-0.570897753284551	0.294705405873024	0.0414486172817311	0.100781883063719	---NA---
g5874	198.546551471038	-0.92352358266989	0.53033827114313	0.0414986786400263	0.100871905949696	longitudinals lacking protein, isoforms N/O/W/X/Y-like
g24893	1054.01760914906	0.576509971287961	0.293873036037269	0.0416011016933788	0.101067905824428	transmembrane protein 19
g3702	976.714632205102	0.583533463977389	0.299280539745824	0.0416054388071348	0.101067905824428	phosphatidate cytidylyltransferase, mitochondrial
g18893	353.657812908359	-0.947022547899305	0.598567384237091	0.0416863240160076	0.101232607944711	NECAP-like protein CG9132
g3654	29.5417479531998	1.25408779270213	1.70105197522209	0.0417364658325388	0.101322571743443	---NA---
g22866	58970.2865321943	-0.396965392904727	0.199845478444352	0.0417689324735144	0.101369582982303	60S ribosomal protein L18a
g20400	1373.26153959737	-0.534790946717285	0.275720337702814	0.0418272560321432	0.101479297560581	venom nuclease-like protein 1
g3385	46.7406011742559	1.35573593758395	1.0346145979469	0.0419239727834147	0.101682061888802	---NA---
g16087	331.690402517986	0.818103484110519	0.445629426948684	0.041957785717385	0.101732180537577	xyloside xylosyltransferase 1
g7322	826.580038985407	-0.607409023153775	0.316514576207853	0.0420464305273677	0.101915173242558	39S ribosomal protein L44, mitochondrial
g4097	2387.57943216568	0.504109111959341	0.255866362037267	0.0421685426525703	0.10217914641495	---NA---
g22990	3085.4400572675	0.506449561127493	0.257985055976177	0.0422392395072651	0.102318408286697	---NA---
g6058	235.497631893016	1.03048435334098	0.666391203043643	0.0424077520474467	0.102694453080155	zinc finger protein 425-like
g2662	1734.1854251083	0.510974666798345	0.258606932609287	0.0424577132330484	0.102783268862358	39S ribosomal protein L10, mitochondrial
g13188	192.262071231215	0.94592380799355	0.54428029394234	0.0425433251844141	0.102958306835099	telomerase Cajal body protein 1 isoform X1
g21766	149.775735683942	-0.997567576901163	0.603506871299414	0.0425812453417014	0.102985650268441	multiple inositol polyphosphate phosphatase 1
g24702	770.433548497235	-0.629593772764273	0.33198516113257	0.0425691198215516	0.102985650268441	28S ribosomal protein S5, mitochondrial
g4407	267.919639363507	0.838841035044753	0.460758474511628	0.042630687548274	0.103073009237811	mitogen-activated protein kinase kinase kinase 13-A isoform X2
g18399	644.718638765947	0.660696689237188	0.346614812531588	0.0427083230587961	0.103228458452329	beta-catenin-like protein 1
g9340	1772.05729439918	0.506669217250017	0.259264957423292	0.0427263208279661	0.103239707759517	Anaphase-promoting complex subunit CDC26
g8936	345.664237467812	0.807499659452837	0.442505290643435	0.0428485245203359	0.103502664443908	COMM domain-containing protein 10
g12182	85781.2962011634	-0.41074136150811	0.208747682126362	0.0429285975617185	0.103663720142015	ATP synthase lipid-binding protein, mitochondrial
g21265	440.867343306998	0.771549785729743	0.4158133876604	0.043003195268742	0.103811457658114	estrogen sulfotransferase-like
g17290	616.32254764412	0.661449124149606	0.347691640071612	0.0431692559899729	0.104179829567817	non-histone protein 10
g7216	489.712207473569	0.851690961206987	0.493058237362928	0.0431934451581532	0.10420570164909	U6 snRNA-associated Sm-like protein LSm3
g12723	1357.36650114404	-0.532806254764844	0.277032270717522	0.0432879570090887	0.104368626793181	inositol-trisphosphate 3-kinase homolog isoform X1
g8449	287.931080208771	0.813800540978844	0.448035773864885	0.043281887082498	0.104368626793181	beta,beta-carotene 9',10'-oxygenase-like
g22039	30010.5994049229	-0.399741384189792	0.203025715125264	0.0434127363484807	0.104636866395076	40S ribosomal protein S19-like
g5962	467.4070713125	0.742119069440142	0.398225355464433	0.0434551824652281	0.104706554572865	uncharacterized protein LOC111048722
g449	457.797797693817	0.709071323747161	0.375070403559272	0.0435029356273845	0.104788982860857	cysteine-rich PDZ-binding protein
g6647	287.672159032093	0.811567457480052	0.445158423509592	0.0435190415399414	0.104795152317002	oocyte zinc finger protein XlCOF6-like isoform X2
g1228	4511.04183741755	0.439551137002081	0.223135560926534	0.0436051556686886	0.10496984735801	T-complex protein 1 subunit zeta
g20239	2521.6571631458	-1.10108880502984	1.21144730429252	0.0438430731857747	0.105509753417835	PREDICTED: uncharacterized protein LOC106679275
g7403	52.5336166716816	-1.04662167944354	1.21359176445218	0.0438934046624683	0.105598032298979	---NA---
g20770	1589.42473210137	0.527563707045284	0.272220983729931	0.0441250868365293	0.106122411207407	tubulin-folding cofactor B
g22815	46.9747896725279	1.31083239854075	1.10925048933142	0.0441478594692551	0.106144185429965	juvenile hormone acid O-methyltransferase-like
g20402	979.888090274277	-0.571006681119043	0.302279294377623	0.0442248563243459	0.106296276291228	protein bride of sevenless
g12392	41.3162732363224	-1.30335691352718	1.08402503446846	0.0442604707441634	0.106348839176271	---NA---
g19843	94.6853495599992	-1.12209937562721	0.72786800458284	0.0442771678791612	0.106355929177606	uncharacterized protein LOC106662385
g197	706.67570643151	0.647035227959692	0.343848237603802	0.0443477992490594	0.106492527247043	HIV Tat-specific factor 1 homolog
g11563	1011.91458803136	0.604810175000966	0.314947458392208	0.0444327901947253	0.106663511553394	gastrula zinc finger protein XlCGF57.1-like
g23429	314.300189814917	0.810652858076415	0.449069825980414	0.0444666364897379	0.106711652146744	trafficking protein particle complex subunit 2
g973	172.003403463494	0.98412389169674	0.58286315548753	0.0446307432290236	0.107072266779211	tRNA wybutosine-synthesizing protein 4-like
g3629	164.180437192047	1.02030256210216	0.627177176387636	0.0446728548036243	0.107140073656429	uncharacterized protein LOC106668241 isoform X2
g22088	692.14033996817	-0.625593745206956	0.332169757673715	0.0448471644692384	0.107509510912326	mitotic spindle assembly checkpoint protein MAD2A
g22686	233.664833018223	-0.854712542601122	0.491377556371577	0.0448546854368603	0.107509510912326	protein MEMO1
g25078	39.2891494612076	-1.07117921261601	1.34350253803309	0.0448752616456616	0.107517666873453	carbonic anhydrase 1
g4217	251.111149552597	-1.00249876629459	0.684190051588076	0.0448858813495223	0.107517666873453	DENN domain-containing protein 1A-like isoform X1
g7215	155.236772684184	0.982800505837618	0.577623860332629	0.0449224441962672	0.107571943901739	tRNA-splicing endonuclease subunit Sen34
g24138	499.041983949487	0.771574102130927	0.427526124060467	0.0450966069558115	0.107955584163711	ribonuclease H-like
g10489	332.543529373926	-0.802827927244303	0.454766735055722	0.0453703086188527	0.10857719696383	DTW domain-containing protein 2
g401	1008.8974936323	-0.585637485427302	0.30980067434232	0.0454334273712998	0.108694628191635	probable DNA-directed RNA polymerases I and III subunit RPAC2
g9234	2003.57521122296	0.491594907173554	0.252985720193459	0.0454620613873539	0.108729511268611	conserved hypothetical protein
g16373	266.501723023547	-0.827748353131855	0.474413654663088	0.0454910866000864	0.1087653081041	arginine--tRNA ligase, cytoplasmic
g21583	24.1393361518724	1.1520760213041	1.69516982791255	0.0455745281484678	0.108916556982918	Histone H3
g25400	4595.28299420169	-0.469445685150261	0.243540788202587	0.0455965785275523	0.108916556982918	proline dehydrogenase 1, mitochondrial isoform X1
g2863	817.279553764047	0.659032456636791	0.353110776726172	0.045594592594134	0.108916556982918	probable asparagine--tRNA ligase, mitochondrial isoform X1
g15739	97.0267685891147	-1.1410824805457	0.790070032002189	0.0456815026140178	0.109062360134001	facilitated trehalose transporter Tret1
g17952	1437.89122189704	-0.530066766751986	0.277934132877549	0.0456858096412429	0.109062360134001	ropporin-1-like protein
g22139	950.462408471293	0.586984664241321	0.308417409172415	0.0458036412899649	0.109309923707729	proteasome assembly chaperone 3
g6339	324.508401639202	0.781625535551418	0.430379758440284	0.0458409676487247	0.109365268793766	cuticle protein 19
g17517	189.14551263178	0.947690746969088	0.558837079256812	0.0458827211490654	0.109431138572848	tryptase-2-like isoform X2
g1626	489.393714678783	0.697596015145951	0.373771432840873	0.0460152234206215	0.109713338553266	putative tick transposon
g5899	169.302084704455	0.958002920401269	0.571896124535064	0.0460719863214897	0.109814836158153	zinc finger protein 335 isoform X1
g23865	192.005061187005	0.928271054214568	0.543267881316474	0.0461291835057051	0.109883464526983	RNA-directed DNA polymerase from mobile element jockey-like
g5224	1024.89885802807	-0.587690935616023	0.313653729523567	0.0461269666213181	0.109883464526983	AFG3-like protein 2
g17233	949.434115874009	-0.562566307460485	0.298062130769297	0.0462279130813012	0.110084753311797	eukaryotic peptide chain release factor subunit 1 isoform X1
g9177	101.595528307033	-1.08870211147083	0.711526074265873	0.0464557852145386	0.110593356986118	guanine nucleotide-binding protein subunit beta-2
g14285	228.17717066048	0.880979542969043	0.503652229148845	0.0464996527827627	0.110663738412868	Calcium/calmodulin-dependent protein kinase type IV
g6097	209.895563495338	0.899869515310009	0.517698998565959	0.0465688456885906	0.110769822986791	longitudinals lacking protein, isoforms A/B/D/L-like
g875	438.842443085361	0.712738223300944	0.387839453621999	0.0465849109974799	0.110769822986791	ral GTPase-activating protein subunit alpha-1 isoform X2
g9911	98.2792359174442	-1.13275569830648	0.921208866310661	0.0465871790098252	0.110769822986791	thioredoxin domain-containing protein 15
g22077	1609.37867497667	0.515227128531929	0.268183092668144	0.0466098774610062	0.110789745596253	gonadal protein gdl
g11261	69.5980373529935	-1.10713696794546	1.23282028346195	0.0466955083340285	0.110959197782671	---NA---
g12186	2020.56384459089	0.481559916618219	0.250379157806081	0.0467735500703838	0.111110517928941	chitinase 6, isoform F
g18492	1741.71583892351	-0.541383310932409	0.28563437517474	0.0468124094236668	0.111168696043864	---NA---
g9450	99.8175918329309	1.14804950911407	0.726207925674683	0.046912810638077	0.111372941364468	proton-coupled folate transporter-like
g13294	868.506330087021	-0.609172891607246	0.330720666872324	0.0471282989212503	0.111850199004207	V-type proton ATPase 116 kDa subunit a isoform X2
g6041	260.133343443938	0.874167200919488	0.505034366032328	0.0472256631610985	0.112046904592891	zinc finger protein 425-like
g9775	4557.75311597211	0.462366854783372	0.239276404809432	0.0472779622794527	0.112136601519352	glucose dehydrogenase [FAD, quinone]-like
g14244	976.066720820684	-0.571203898407925	0.306923621042926	0.047537467168894	0.112684929014074	cytochrome c oxidase protein 20 homolog
g2132	551.798369832559	-0.67693608554063	0.37102696080927	0.0475382717205553	0.112684929014074	WD repeat-containing protein 36
g25601	581.921414551644	0.679841191485003	0.371339535378033	0.0476918380820023	0.112979715627818	hypothetical protein ALC62_02068
g5292	51.1453568369534	1.27714822337646	1.01046141730769	0.0476868342152993	0.112979715627818	endonuclease-reverse transcriptase
g16081	344.338315125391	-0.764832797883224	0.430972478700782	0.0477094059624189	0.112986738270963	PREDICTED: uncharacterized protein K02A2.6-like
g5911	244.536353086747	0.845272737022317	0.479470402191465	0.0478518006703369	0.113289284512361	longitudinals lacking protein-like
g15503	273.377034317472	-0.836189415202422	0.482846945732241	0.0478986939853785	0.113365614978548	---NA---
g20296	1116.02832795431	0.543839361093291	0.286358159086539	0.0479294167902193	0.11340363844218	uncharacterized protein LOC111642717, partial
g2918	104.517716713224	-0.194227463299264	1.03520737843257	0.0480739772615792	0.113710902498575	PREDICTED: uncharacterized protein LOC105447805
g17871	181.105866868062	0.922812003580934	0.543093557155646	0.0481234735917232	0.113793189235685	uncharacterized protein LOC111047583 isoform X1
g22378	625.313635484903	-0.650874571036693	0.357642181902544	0.0481837843066719	0.113900989667192	protein Simiate
g19873	1314.98945949094	0.555419455967675	0.296310051822054	0.048232860997542	0.113982176401339	Pre-mRNA 3'-end-processing factor FIP1
g1275	207.532735305317	-0.87234185905609	0.513497798560592	0.0483804344624073	0.114258215307464	nucleolar protein 4-like isoform X3
g23490	2001.15614772434	0.487625839846509	0.254861801502058	0.0483939733181543	0.114258215307464	SAFB-like transcription modulator isoform X1
g6226	258.50706986659	0.920084027504236	0.550911270639366	0.0483762390773177	0.114258215307464	transcriptional repressor protein YY1-like isoform X2
g413	727.946889115353	0.659792054648177	0.356222259107273	0.0484215541111864	0.114288457644371	U4/U6 small nuclear ribonucleoprotein Prp4
g3754	183.473153458247	0.93250319126274	0.543071119766222	0.0484376423022036	0.114291564041522	xenotropic and polytropic retrovirus receptor 1
g5296	66.0993204580704	0.228181925650942	1.0541588079217	0.0485238585247419	0.114460089453027	catalase
g15191	10419.7061117576	0.41185683219699	0.21289929826384	0.0485575185904328	0.11447574930637	T-complex protein 1 subunit delta
g23361	68.9047123759406	-0.182713123716341	1.04310358317768	0.0485600890814925	0.11447574930637	repetitive proline-rich cell wall protein 2-like
g20666	3352.65859007332	-0.447471159763577	0.237255363882673	0.0486175352415005	0.114576262614526	uncharacterized protein C1orf131 homolog isoform X2
g6734	522.359551002934	-0.665579830212935	0.369049564108446	0.0487140211534345	0.11476869112793	ATP-citrate synthase
g4063	365.411184879712	0.741688186674353	0.407634796604837	0.0488809224506587	0.115126848402054	probable DNA-3-methyladenine glycosylase isoform X2
g25325	26.8818784738785	0.595046424994326	1.14712870471435	0.0490555623643767	0.11550300852501	PBAN-type neuropeptides-like
g10128	113.838243798055	-1.07042309197676	0.772728514465944	0.0491033588405416	0.115580373394971	ras-GEF domain-containing family member 1B-like isoform X2
g2640	8.03623491055047	-0.549607962287782	1.21708435492215	0.0491558295642062	0.115668690188036	aromatic-L-amino-acid decarboxylase-like
g17356	457.224609875897	-0.767152550696509	0.441739467016596	0.0492424045513331	0.11583717969403	---NA---
g8828	430.484017038945	0.852535023039553	0.510061907392309	0.0492804780729677	0.115891507249408	dolichyl-diphosphooligosaccharide--protein glycosyltransferase subunit STT3A
g14299	524.031149370502	-0.657827588273005	0.360396814275278	0.0493208484863232	0.115951201682979	leucine-rich melanocyte differentiation-associated protein-like isoform X1
g17516	1307.64885896803	-0.536879666879663	0.287177175757301	0.0493896505601442	0.116077681161554	insulin-degrading enzyme
g13098	113.538490018816	-1.03631656301556	0.694043533958999	0.0495652518813917	0.116419658107568	small integral membrane protein 14
g15820	751.570597236184	0.603564961188533	0.320388312194632	0.0495552970492434	0.116419658107568	hypothetical protein
g952	323.108427007322	-0.751357216887288	0.424918165197093	0.0496948750330269	0.116688694425047	uncharacterized protein LOC111054818 isoform X2
g2644	20470.5364488388	-0.389421632776899	0.203602513823911	0.0497181407663211	0.116707905069486	dihydrolipoyllysine-residue succinyltransferase component of 2-oxoglutarate dehydrogenase complex, mitochondrial-like
g15296	6118.84860989107	0.44094047932612	0.230769998465604	0.0499898238926681	0.117238941333002	proteasome subunit beta type-5
g20119	1777.78505709295	-0.494489683427047	0.258179549518973	0.0499742720645402	0.117238941333002	---NA---
g22790	357.683246028386	0.738297535882516	0.410027567206353	0.0499779845995066	0.117238941333002	protein SAAL1 isoform X1
g2391	255.148600231278	-0.977746097447507	0.776345371017617	0.0502317958315262	0.11777072859046	rho guanine nucleotide exchange factor 12 isoform X4
g16110	662.830198896745	0.697875297002474	0.387343877201176	0.0503042440548434	0.11790485799828	tyrosine-protein phosphatase corkscrew isoform X4
g2830	20.9837756928364	-0.437293462836114	1.08090597595034	0.05032114024731	0.117908740791471	protein NDRG3 isoform X3
g4360	2253.65438784258	-0.475214081486497	0.252385467444889	0.0503452331804319	0.117929478993945	transmembrane emp24 domain-containing protein 2
g3829	607.278248661496	-0.632097332919872	0.346171807787549	0.0505255241300533	0.118315974635055	forkhead box protein F1-like
g22018	323.67805081723	-0.766807971482987	0.439837169763647	0.0506125649902698	0.118483938072532	E3 ubiquitin-protein ligase MARCH8
g17038	780.089943354439	-0.646832363882856	0.360088980662684	0.0507487897464973	0.118695098630184	gamma-aminobutyric acid receptor subunit alpha-6-like isoform X1
g18199	326.237532736124	-0.920788961608657	0.623259763413264	0.0507407449899343	0.118695098630184	protein singles bar
g19613	524.052672121733	0.68503444600726	0.377147674324361	0.0507202005108594	0.118695098630184	pyridoxal phosphate homeostasis protein
g23852	1299.1843621699	-0.528577493282844	0.285817885925262	0.0507804175640233	0.118733179417603	D-tyrosyl-tRNA(Tyr) deacylase 1 isoform X1
g18308	324.314277330716	-0.74762211798301	0.424924955189577	0.0508724237921887	0.118879553183351	F-actin-capping protein subunit alpha
g25490	55.3382076896185	1.24650862205397	0.939224010708398	0.0508737495915828	0.118879553183351	gastric triacylglycerol lipase-like
g23692	604.508598839021	0.651099490431583	0.355932794110874	0.0509289950103979	0.118936804828086	ribokinase isoform X1
g5728	129.12823094294	-0.989844822796162	0.628797171834564	0.0509211222899766	0.118936804828086	transcriptional regulator Myc-A-like
g20590	239.165133693929	-0.850722963725571	0.505783254026042	0.0510546765958354	0.119158380941773	---NA---
g23775	933.467193581039	0.566338792677551	0.30371489223215	0.0510536889641957	0.119158380941773	protein SON isoform X1
g3673	455.204652322551	-0.690866685921348	0.388494880125295	0.0510804250153561	0.119182523625998	facilitated trehalose transporter Tret1-like
g17113	1094.62808598005	0.565745858427408	0.304324208773108	0.0511408530120616	0.11928754288644	luc7-like protein 3
g4123	150.567697271298	-1.03240173683238	0.774756478447843	0.0512116637643042	0.119380729901905	titin isoform X2
g5398	528.533350569332	0.689289683097293	0.381957665933302	0.0512064893829772	0.119380729901905	inosine-uridine preferring nucleoside hydrolase-like isoform X1
g22191	134.715809441271	-1.01305552185924	0.661514202651698	0.0513464465561002	0.119658872591731	endocuticle structural glycoprotein ABD-4
g25401	687.911009161889	-0.61522352775172	0.33555663520115	0.0513636376213897	0.119662891983346	uncharacterized protein LOC111691477
g11298	321.937474442829	-0.744803904634652	0.425191383604109	0.0514280760719188	0.119776948997121	predicted protein
g3292	910.821246326177	-0.592202092850456	0.324351548876439	0.0514448260250846	0.119779903387324	ribosome biogenesis protein BOP1 homolog
g7235	2437.76821784666	-0.478293257685554	0.256004279892896	0.0515702050595971	0.120035702932041	heat shock 70 kDa protein cognate 2-like
g25881	2347.29611792121	0.469135879982222	0.248248561551792	0.0517006063836772	0.120303035064815	polymerase delta-interacting protein 2
g4125	637.440436056995	-0.679462382815998	0.384516068129492	0.0517337295808787	0.120343916346139	SEC14 domain and spectrin repeat-containing protein 1-B
g1931	1077.84175797821	0.540807536217361	0.288969380018732	0.051840554363729	0.12055616745181	trafficking protein particle complex subunit 13
g1016	725.536140361642	0.62677918954967	0.342902525283824	0.0518601872587457	0.120565585583208	pol polyprotein
g15142	236.435457932358	0.848259758448177	0.493797769347725	0.0519663068545892	0.120776003644926	putative ATP-dependent RNA helicase me31b
g10427	342.706330055479	0.851008000824235	0.506212367538641	0.0521279415492594	0.121115280410396	secreted Prosaposin protein
g7100	27.048447318684	-1.19507731460911	1.35926276269568	0.0522083272644045	0.12126563435746	---NA---
g683	978.32242684618	0.566323417697921	0.305786530395746	0.0523058327820494	0.121455650730707	protein FAM210A-like isoform X2
g1824	3087.37198284029	0.444106565059052	0.234605578756101	0.0523954443113314	0.121594132831971	RNA-binding protein NOB1
g672	2005.7611255755	-0.614067108670578	0.346950683729637	0.0523969030453395	0.121594132831971	ryanodine receptor
g4114	2166.78746469873	-0.465275294035674	0.248821777673549	0.0524375786954281	0.121652037891013	titin isoform X1
g5669	1042.05087132792	-0.536389356839109	0.290606554026628	0.0524835792955663	0.121722258096462	titin isoform x39
g18326	367.436150297306	-0.793284926219998	0.472827165843485	0.0528569762999233	0.1224932595839	protein kinase C-binding protein NELL1-like isoform X2
g19580	910.269792212608	-0.570763092773127	0.312386653203905	0.0528635121818071	0.1224932595839	probable 28S rRNA (cytosine-C(5))-methyltransferase
g3068	422.245393474103	-0.70462301741269	0.401582296104951	0.0528379207622009	0.1224932595839	inverted formin-2-like isoform X1
g15541	56.4995984867978	-1.12802724539399	1.06685652148053	0.05289469166569	0.122528811202827	furin-like protease 1 isoform X2
g5313	344.644424477405	-0.729575946390062	0.417600477811708	0.0529630576567763	0.122650457075869	armadillo repeat-containing protein 1-like
g12127	93.8171769619052	-1.079017393056	0.808582908933311	0.0531421916678654	0.122991665251054	---NA---
g9965	15158.0578142377	-0.392567865665911	0.207703875170874	0.0531324231270222	0.122991665251054	eukaryotic translation initiation factor 5A
g7399	359.796523259175	-0.716268304450697	0.409049404898411	0.053289188717819	0.123294991958662	cGMP-dependent protein kinase, isozyme 2 forms cD4/T1/T3A/T3B isoform X6
g11402	247.702889213815	-0.80961829097702	0.481185610183045	0.0534795543454639	0.123698449019687	protein msta, isoform B-like isoform X2
g2947	588.45574534688	-0.621392579713426	0.344875107541139	0.0535289985325217	0.123775810414262	Down syndrome cell adhesion molecule-like protein Dscam2
g14891	4111.78434714511	0.43138879010395	0.227766943523317	0.0535709876778054	0.123835892340359	T-complex protein 1 subunit gamma
g13009	597.309966278976	0.660275273797739	0.369106631245394	0.0536454548378036	0.123933975538993	dentin sialophosphoprotein isoform X2
g5986	53.2254722327316	-1.16294347496122	0.991436567773244	0.0536401540424052	0.123933975538993	rab11 family-interacting protein 4 isoform X3
g4788	3018.29531296871	0.467599503434341	0.249911227713256	0.0536686623402951	0.12395057926175	proteasome subunit beta type-1
g11421	190.362774371469	0.88583150575466	0.528577693343009	0.053767521101108	0.124141841468001	putative inositol monophosphatase 3
g17187	82.5657857543094	-1.0918623261115	0.764561459050809	0.0538386120311848	0.12426889656482	peroxidasin homolog
g23608	482.458716459135	0.693371817286832	0.390407818559748	0.053917419605901	0.124413681923906	iron-sulfur protein NUBPL
g20695	7209.41547912068	0.504301445658611	0.271765474146945	0.0539560729568975	0.124465753269981	secreted hypothetical protein
g14358	72.4055553563716	1.14960130628598	0.823679154170318	0.0539762455494062	0.124475174907826	general transcription factor IIH subunit 2 isoform X1
g19228	2344.3172173976	0.488581353591829	0.263696957721114	0.0540264245425759	0.124553768380784	probable splicing factor 3B subunit 5
g11392	949.772379557578	0.553354935348856	0.298869087077744	0.0540861502566756	0.124654317705064	Transposon Tf2-9 polyprotein-like Protein
g13165	279.105899347511	0.830131547407342	0.491140870399892	0.0541839710052077	0.124821066553399	S-adenosyl-L-methionine-dependent tRNA 4-demethylwyosine synthase-like
g18923	3656.14796275436	0.433610524667701	0.230784379204086	0.0541907667768988	0.124821066553399	dolichyl-diphosphooligosaccharide--protein glycosyltransferase 48 kDa subunit
g18036	625.009459408793	0.620330328790296	0.341041156850213	0.0543572819015904	0.125167348235894	BTB/POZ domain protein
g1323	1955.81739666342	0.496157069339171	0.267973886547412	0.0543930817078034	0.12521251805215	zinc finger CCCH domain-containing protein 13-like isoform X3
g18395	99.7566167207044	1.09629077221994	0.770378417436772	0.0544261055432801	0.125251272631873	uncharacterized protein LOC111517119 isoform X3
g5172	19.7022909845268	-0.335331595621679	1.03375869834321	0.0544612746388702	0.125294939601825	---NA---
g18523	175.461832289129	0.909901370046522	0.548177117883112	0.0544990867462829	0.125307409853192	reverse transcriptase
g9930	37939.6451507305	0.415458094477717	0.220816145719817	0.054490861516247	0.125307409853192	peptidyl-prolyl cis-trans isomerase
g3881	26.9135338006241	1.15558331333532	1.40001392581243	0.0545615705409408	0.125413806082965	tigger transposable element-derived protein 1-like
g15274	142.387494822985	0.994008133755448	0.643628803521973	0.0545887936767033	0.12543911395208	PREDICTED: uncharacterized protein K02A2.6-like
g6756	1617.27559805821	-0.493699667182275	0.269004954034239	0.0547546041734021	0.12578277092922	cytochrome c oxidase assembly factor 3, mitochondrial
g1675	66.2743584428683	1.21948255156171	0.87963256730114	0.0551386128677322	0.126627321982085	uridine nucleosidase 1-like
g10021	2478.74219959621	-0.450887413313737	0.244056237736951	0.055298946417678	0.126920186423487	zinc finger protein ZPR1
g12252	169.045562118137	-0.93492833937954	0.600901186473056	0.0552864102090418	0.126920186423487	copper/zinc superoxide dismutase
g9278	187.081457732252	0.900631080084736	0.548851113007252	0.0555065764649747	0.127358950803532	zinc finger protein 62-like
g619	499.112261206864	0.660492078497725	0.367190897018498	0.0556184800098249	0.127540065155903	---NA---
g748	465.512856932114	-0.659326197169742	0.373416163016529	0.0556057216694199	0.127540065155903	trypsin precursor
g12279	1975.77917839643	0.475954780852658	0.256829762902753	0.0557925445649709	0.127884788936906	---NA---
g3819	1412.5705303269	-0.504138571429579	0.274253400385743	0.0558018673195029	0.127884788936906	glycine receptor subunit alpha-4-like
g24418	834.790694610832	0.563083587062882	0.308319076204413	0.0558542990752517	0.127967045290264	gastrula zinc finger protein XlCGF57.1-like
g22899	285.193810820326	0.775191674478308	0.446979594058308	0.0559606682518021	0.12816661822087	yae1 domain-containing protein 1 isoform X1
g3003	10471.4146841049	-0.379621113068643	0.211015666897792	0.0559745383182526	0.12816661822087	reverse transcriptase
g3503	278.217067133948	0.779207722949578	0.451151203424687	0.0560700697151119	0.128347375557935	UPF0428 protein CXorf56 homolog
g7060	6.79464330123103	-0.396954814085768	1.12998013713896	0.056138769109497	0.128466624253232	NFU1 iron-sulfur cluster scaffold homolog, mitochondrial-like
g12167	1267.83252629668	0.525309678424273	0.286851854751866	0.0565060556987279	0.129268880230946	protein sym1 isoform X2
g22190	89.9891228679383	1.11974208065039	0.81296874744082	0.056575451522946	0.129389378785999	---NA---
g1959	1097.21475213027	0.525610676958761	0.287877095143012	0.0567099030466978	0.129581960978234	phosphorylase b kinase gamma catalytic chain, skeletal muscle/heart isoform isoform X1
g4057	324.275696562082	0.754758707769946	0.436257839745916	0.0567043101777343	0.129581960978234	phosphatidylinositol N-acetylglucosaminyltransferase subunit C
g8877	210.952384470903	0.848058121606406	0.506949379515563	0.0566883838332993	0.129581960978234	pancreatic triacylglycerol lipase-like isoform X3
g18507	338.128782826705	0.727236964901578	0.417889212006896	0.0568282883460678	0.129737523438633	protein FAM160B1
g3544	42.364701609165	-1.18518034449072	1.3158553313339	0.0568112141819172	0.129737523438633	uncharacterized protein LOC111364305
g8213	659.290297521097	0.607230753209631	0.336048850692917	0.0568218319731496	0.129737523438633	U2 snRNP-associated SURP motif-containing protein
g18875	493.268290341427	0.76886059984535	0.459919365509164	0.0569619036200702	0.129889256795898	ruvB-like 1
g23595	88.611238859195	1.08644224000132	0.733648378201106	0.0569305010690971	0.129889256795898	methyltransferase-like protein 22
g4033	73.8774596180138	-1.10141639311884	0.81943236648847	0.0569190625555103	0.129889256795898	nuclear hormone receptor FTZ-F1 isoform X4
g9949	366.852179724012	0.750333471149684	0.440453012496675	0.0569534837301961	0.129889256795898	serine proteases 1/2-like
g18188	4534.79147747457	0.449984861153417	0.240698431203665	0.0569914708727479	0.129918388374323	Histone H3.3
g16235	18074.1096533551	0.48011225711032	0.262082172357812	0.0570433506979528	0.129998351796778	---NA---
g3018	7.36563578795941	-0.245719361182059	1.05720703652849	0.057075144120017	0.130026721426245	fungal protease inhibitor-1-like
g8104	2297.35650109086	0.477745932461291	0.25784087269567	0.0570894109713006	0.130026721426245	39S ribosomal protein L47, mitochondrial
g6659	842.045705654896	-0.739851176150082	0.456766962890507	0.0571272227497164	0.13007455044572	cadherin-23 isoform X1
g1492	683.12846246477	0.649675117435303	0.369651701090847	0.0572889275339086	0.130404363733407	NAD-dependent protein deacylase sirtuin-5, mitochondrial isoform X1
g3167	2224.68888520914	0.465007709030697	0.252010517790911	0.0573264661511254	0.130413075157676	zinc finger protein 277
g931	386.030838462165	0.762303340923689	0.448450493540856	0.0573226534243018	0.130413075157676	homeobox protein aristaless-like isoform X1
g6650	2702.69706835714	0.475661910860155	0.258703933463494	0.0573980860351628	0.130537622473267	probable ATP-dependent RNA helicase DDX23
g7163	32.2001261015806	-1.12301702825977	1.25475934910952	0.0575391709665244	0.130820031080811	J domain-containing protein
g5960	108.327496933205	1.04134030176752	0.711638004654163	0.057641640377441	0.131014503995376	longitudinals lacking protein, isoforms A/B/D/L-like
g7050	2521.99504472899	0.44593274241965	0.240981930147008	0.0578650141745963	0.131483587274259	putative thiosulfate sulfurtransferase, mitochondrial isoform X3
g15585	155.434532023206	0.920806282642684	0.570012288479316	0.0578840996232088	0.131488337869867	---NA---
g3695	246.844124276355	0.809023933129679	0.482711327797687	0.057968689358825	0.131641840202298	coiled-coil domain-containing protein 130 homolog
g14787	699.439295269454	-0.589587577794982	0.331304052700557	0.058071192710977	0.131835920776065	---NA---
g16937	408.523243268898	-0.744302331590257	0.447959860931457	0.0582833976760007	0.132278864130014	---NA---
g25390	36.5478831108246	-1.07297835271939	1.22366780094778	0.0584428102949937	0.132601766349668	protein C-ets-1 isoform X6
g6229	8691.13459149854	0.445474025607092	0.242756041731924	0.0585040383846249	0.132701772202241	chemosensory protein
g19815	2367.11294521771	-0.458668846675126	0.254692439819241	0.0585413313862099	0.132723575626591	threonine--tRNA ligase, cytoplasmic isoform X1
g3274	333.398190570539	-0.772982548851594	0.462582028083362	0.0585479596243446	0.132723575626591	---NA---
g15565	650.885650614278	-0.604420327441526	0.343596981104523	0.0586952252279319	0.132910783875984	---NA---
g16412	430.570924107847	0.69595483004188	0.399009337852412	0.0586526820199713	0.132910783875984	ras-related protein Rab-18-B-like
g17888	52278.5254410371	-0.389265119253437	0.211994748582235	0.0586992566245622	0.132910783875984	40S ribosomal protein S10-like
g6522	4964.32053248158	-0.404074996561874	0.221010408522204	0.0586978649063819	0.132910783875984	hypothetical protein ALC60_14097
g21092	2317.81942651131	-0.44510296817272	0.2447123911455	0.0587233050436221	0.132926334441926	dual specificity protein phosphatase 10 isoform X4
g2111	319.184544636066	0.751101656660772	0.437785160109627	0.0587405388584393	0.132926454854561	phosphoinositide 3-kinase regulatory subunit 4
g6031	141.977449629987	0.964113501444122	0.617830327437209	0.0587705839935583	0.132955557999462	zinc finger protein 660-like
g13031	2105.30115535123	-0.466168911709288	0.252435311502411	0.0591508470105638	0.133723944255536	probable 28S ribosomal protein S16, mitochondrial
g20298	27.973037392766	0.598797287890147	1.17362245901705	0.0591566464324501	0.133723944255536	GPALPP motifs-containing protein 1
g20397	2943.37003262369	-0.438481241369593	0.240773728940138	0.0591620862332558	0.133723944255536	protein RER1 isoform X1
g19072	897.798667639482	-0.553571747968685	0.311443497164059	0.0593354204869891	0.134076562005793	25S rRNA (cytosine-C(5))-methyltransferase nop2
g1872	332.595949121064	-0.727197244831486	0.428089782411407	0.0594638792272092	0.134327601045523	---NA---
g13651	764.296567391843	-0.613377209062535	0.353839825383357	0.0595024024584187	0.134375390490597	---NA---
g6945	215.985572696765	0.87115996518416	0.545775804055614	0.0596179810598079	0.134597116854314	Peptide chain release factor 1-like, mitochondrial
g14876	205.91227843649	0.872534868234127	0.53897364660312	0.0596664665238474	0.134630916642179	tubulin polyglutamylase TTLL13-like isoform X1
g1493	170.48986670975	0.93954290956855	0.602620429479914	0.0596677540604925	0.134630916642179	NAD-dependent protein deacylase sirtuin-5, mitochondrial-like isoform X1
g2366	701.470697872554	0.582018497662254	0.32601891894571	0.0597122125010772	0.134691949889456	GDP-fucose protein O-fucosyltransferase 2
g3428	2950.607013168	0.559190074670275	0.318315618353284	0.0598609932346363	0.134988197218415	1,3-beta-glucanase
g24024	1467.02872413437	0.486705215683464	0.267710732558194	0.0599568608978024	0.135164986237266	---NA---
g23705	855.995610247303	-0.593242598935965	0.33841101474029	0.0602115657038851	0.135699645747439	RNA exonuclease 4 isoform X2
g24279	70.6831595235161	1.12879221552364	0.822552296880243	0.0602482561059556	0.135742794843267	coiled-coil domain-containing protein 174
g13076	289.102317067876	0.840256995255196	0.528226051046907	0.0606328679622985	0.136569577707221	zinc finger protein 595-like isoform X1
g25410	165.09766992406	0.942400334963098	0.611098127007853	0.0606979807086136	0.136673264161484	Uncharacterized protein OBRU01_12991
g6613	1163.5886210078	-0.508077646725734	0.284165513756064	0.0607142314751223	0.136673264161484	phenylalanine--tRNA ligase beta subunit
g20458	568.657597513132	-0.605921792640877	0.346875282618974	0.0607611033961926	0.136738992721449	protein BCCIP homolog
g16597	11625.4308743094	0.394068902807203	0.21229787260151	0.0608708496964949	0.136946136697232	tryptase isoform X3
g786	669.804120853352	-0.581653093368937	0.33038435253512	0.0609093685031289	0.136992960496718	mitochondrial fission 1 protein
g15881	541.835525781885	0.697458314012556	0.410731935025848	0.0609941097776284	0.137143687111163	CCA tRNA nucleotidyltransferase 1, mitochondrial
g15928	9974.69504454543	-1.01511796287025	1.00086828187572	0.061027955545464	0.137179922154345	R2 protein
g7211	1522.86082648276	-0.475496065582939	0.26470650490212	0.0610871355784491	0.137273066503184	mitochondrial folate transporter/carrier
g15253	359.81629493133	0.717077905746592	0.418756663229291	0.0611231980032956	0.137274363701451	DNA replication complex GINS protein PSF1-like
g9367	98.0159186279294	1.03598086433103	0.700370870264924	0.0611134670764101	0.137274363701451	snRNA-activating protein complex subunit 3
g4000	2878.75368140005	-0.441101429341708	0.24441953909506	0.0612186916203866	0.137448931244031	serine--tRNA synthetase-like protein Slimp
g6183	722.3394830249	-0.584893200762865	0.333244905644248	0.0612482754476437	0.137475458989968	---NA---
g1292	266.741019648518	0.860090784902824	0.545580451512829	0.0612681618984672	0.137480211313353	tetratricopeptide repeat protein 14 homolog isoform X1
g20221	1080.19570125974	-0.535434271356266	0.302552846376575	0.0613374784549326	0.137595845406151	---NA---
g24411	24.5157113638429	-0.393214578357978	1.04746329393145	0.0613576042212174	0.137601096770887	transcription initiation factor TFIID subunit 12
g17159	282.024483795272	-0.820032204389273	0.522353594855072	0.0614265708381256	0.137675949760886	phosphatidylinositol 4-kinase type 2-beta isoform X2
g502	4422.32309982289	0.403728093416948	0.223639099963744	0.0614208775316502	0.137675949760886	RNA-binding protein 25-like
g1253	609.59253368321	-0.630333714981082	0.366732702808562	0.0614843645998275	0.137765574546442	annulin isoform X2
g14437	116.032914465196	1.01261525454091	0.703117420854983	0.0616135567482375	0.138015080648846	stress response protein NST1-like
g25791	199.387953602825	0.858124174184374	0.526141068064136	0.0616913638390516	0.1381493725102	protein KRTCAP2 homolog
g11601	323.631614715523	-0.736261613371715	0.443491247800695	0.0617414695561593	0.138221571167825	MFS-type transporter SLC18B1-like
g13471	21472.8995187849	-0.396305387637545	0.21889466729202	0.061812736950732	0.13834108932248	cytochrome c oxidase subunit 6B1 isoform X2
g3377	126.61015967177	0.263713325551051	1.05127032086574	0.0618588719296631	0.138404306570215	Lysozyme P precursor, putative
g6113	449.674755374102	0.654196533176158	0.376305428660592	0.0620793470743572	0.13885744675175	gastrula zinc finger protein XlCGF57.1-like
g20366	701.139244778988	-0.569482758393658	0.325431019195491	0.0621141232088196	0.138895078400762	transcription initiation factor TFIID subunit 2-like protein
g9063	5500.74287925657	-0.410933642540375	0.227583232779238	0.0621748680648545	0.138990740889274	S-adenosylmethionine synthase isoform X1
g17636	2273.83583858317	-0.443411265501419	0.247011758542124	0.0622380742971339	0.139091848884149	dolichyl-diphosphooligosaccharide--protein glycosyltransferase subunit STT3B
g299	4174.70286969521	-0.677846616406032	1.13589976031489	0.0624358128165693	0.139493469177533	hypothetical protein ALC53_00023, partial
g15465	2711.88881424948	-0.434982976832096	0.242872632061973	0.0624685116263665	0.139521360203991	ribonuclease Oy
g4826	388.861251660792	0.690228718849126	0.403598334324688	0.0624843625574289	0.139521360203991	telomere length and silencing protein 1 homolog isoform X4
g19795	724.792167381926	0.707652066805373	0.418672326927925	0.0625567107220247	0.139642605555772	---NA---
g6890	799.556505383201	0.580406906863471	0.328997407059031	0.0628384949548798	0.140231161080446	glucose dehydrogenase [FAD, quinone]-like
g11492	440.617679499813	-0.664568336222764	0.391416628244981	0.0629476823659406	0.140434319049966	zinc finger HIT domain-containing protein 3
g5604	487.41683535829	-0.630647846086195	0.368010395521991	0.0629989557043989	0.140508192644836	chitobiosyldiphosphodolichol beta-mannosyltransferase
g438	1149.57722141778	-0.511367297767189	0.288553849378151	0.0630935068124601	0.140678519368301	speckle-type POZ protein-like
g10568	327.79850372308	0.725942608893446	0.427129423677581	0.0632075120954698	0.140892112095261	zinc finger protein 2 homolog
g8060	462.861230773724	0.644173869899183	0.371899590910444	0.063435737691042	0.141360110171541	---NA---
g3170	2036.90409618743	-0.461752693103642	0.255584548165749	0.0634620066599652	0.141377928456133	mitochondrial inner membrane protein OXA1L isoform X6
g4358	500.336774116874	0.672910456651594	0.392768244065323	0.0634853968263517	0.14138932505627	zinc finger CCCH domain-containing protein 3
g16086	1802.06019066804	0.49971160544761	0.280203184085828	0.0635396076209295	0.141469336449822	endonuclease-reverse transcriptase
g1709	5047.34802856926	0.420283365986851	0.235685046924479	0.0637284981129912	0.141849076496034	venom serine protease-like
g7596	249.252941547791	-0.831266694332608	0.531631538146584	0.0637762981301881	0.141914644415664	tetraspanin-18-like
g7530	327.391131181918	-0.716665134526647	0.431037636539932	0.0638123314239648	0.141953998915243	nucleolar MIF4G domain-containing protein 1
g7682	2869.72963038389	-0.423207536734677	0.236056892160351	0.0638381946274356	0.141970713375243	protein charybde-like
g20113	1186.48438187598	0.540028683947992	0.306675600231897	0.0640359799251905	0.142369648471609	---NA---
g16554	187.126213970542	0.850203068188159	0.52773007680513	0.0642453949080108	0.142746396546246	DNA replication complex GINS protein PSF3
g21903	142.633398186236	0.966460284570922	0.671915710354369	0.0642607857271005	0.142746396546246	NAD(P)H-hydrate epimerase
g25133	283.696818218107	-0.73887616063818	0.450069594485739	0.0642536689918421	0.142746396546246	rab effector Noc2
g11514	217.898085006986	0.820769385444614	0.506671158726772	0.064356961951924	0.142919005345016	ragulator complex protein LAMTOR4 homolog
g8022	2696.62132745043	-0.438974919995485	0.245315241817906	0.0644788834501798	0.143148671808907	endonuclease G, mitochondrial
g7705	13.1512199436399	-0.846638681068519	1.37801613168859	0.0645511330081406	0.143267962158343	putative fatty acyl-CoA reductase CG5065
g9709	1304.64617076048	0.54764804735985	0.31267111671228	0.0647814558720296	0.143737919151676	hypothetical protein B7P43_G16623, partial
g20597	239.75613254793	0.831733376228594	0.529587963197569	0.0648021732474969	0.143742664683453	TELO2-interacting protein 1 homolog
g1098	1940.7896446308	-0.475756894305102	0.269849594949615	0.0649207339892707	0.143964379155915	---NA---
g12187	317.635931157424	0.73681587804897	0.439946150213873	0.0649609639049344	0.143964942048755	mucin-5AC isoform X5
g21087	2026.07612933294	-0.525795486012971	0.303715992634103	0.0649571219300324	0.143964942048755	hypoxia up-regulated protein 1
g22516	300.861829393886	-0.7245207089083	0.439188837445876	0.064976809827356	0.143964942048755	organic cation transporter protein-like isoform X1
g17394	176.687415880556	-0.923944955270719	0.671032770655096	0.0650667861239356	0.144123024403347	---NA---
g23017	53.1175352296898	1.20118385876496	1.02162354680001	0.065142926105784	0.144217341616602	---NA---
g3878	208.0857780945	0.822629649694683	0.5131941028007	0.0651466471435987	0.144217341616602	---NA---
g25383	1730.58649305564	-0.47418125465273	0.263556163638982	0.0651844598130991	0.144259772761427	---NA---
g23585	1275.96524133599	-0.499625964509517	0.287388574115815	0.0653151413228641	0.144507648960537	U7 snRNA-associated Sm-like protein LSm11
g22277	358.597634163054	0.690758987083015	0.408164990115088	0.0654802078326876	0.144727302493213	transcription factor Adf-1-like isoform X2
g3909	607.694283049015	0.589434163887514	0.339877536377054	0.065472590186304	0.144727302493213	valine--tRNA ligase-like
g5203	207.463888881621	0.950365079491592	0.726982380937559	0.0654892446721907	0.144727302493213	UDP-glucuronosyltransferase 2C1
g8364	1116.85906243988	0.506870999034192	0.285242844745254	0.0654671136481135	0.144727302493213	THAP domain-containing protein 4-like
g4858	286.865687627162	0.818134382256674	0.520451981151644	0.0655815224601376	0.144889845595113	dosage compensation regulator isoform X1
g182	243.713319551282	0.797915371496831	0.49020070824606	0.065899461108801	0.145528641573332	zinc finger MYND domain-containing protein 11-like isoform X2
g7953	1722.08934058745	-0.506215511139756	0.289466205315042	0.0659082797044014	0.145528641573332	Mid1-interacting protein 1
g21564	469.408188262675	0.668859910865737	0.395277126069852	0.0659301808532462	0.145535466265782	zinc finger protein 711-like
g15280	528.811374919344	0.614089222191254	0.35559358355096	0.0659493038863556	0.145536156351607	bifunctional heparan sulfate N-deacetylase/N-sulfotransferase-like
g18896	1336.87074518933	-0.514464282602975	0.296385734251132	0.0663027764066945	0.146274054523756	calpain-7-like
g6771	2175.50053549136	-0.44561668421508	0.25170832261958	0.0663214919567451	0.146274054523756	60S ribosomal export protein NMD3
g3336	1193.25708876704	0.562288675296205	0.32541616598806	0.0665035242537928	0.146633732445595	thymidine kinase, cytosolic-like isoform X1
g325	2123.69832256247	-0.449328763421484	0.254271008015721	0.0665692181843665	0.146736763844001	cullin-1
g11038	76.4878671079182	1.07333231434446	0.827793291833794	0.0667691390894172	0.146929310924112	beta,beta-carotene 9',10'-oxygenase-like
g15263	339.677112355323	0.776995201313868	0.478095591446128	0.0667944620576877	0.146929310924112	extracellular serine/threonine protein kinase four-jointed
g15618	124.242369309457	0.961615883652382	0.660709386253489	0.0666868648626888	0.146929310924112	snurportin-1
g16851	987.393888348408	-0.539730778566081	0.313083905182865	0.0668057050885612	0.146929310924112	hypothetical protein BSL78_06679
g21818	212.656972616067	0.820935381459511	0.51662461167719	0.0668082966295564	0.146929310924112	amino acid transporter AVT1B-like
g24506	170.288462986874	-0.849386895898513	0.5509671524897	0.0668084937095809	0.146929310924112	Aquaporin AQPcic, putative
g7666	687.686978693517	0.577782411775253	0.333464713304539	0.0667410801701871	0.146929310924112	---NA---
g97	753.935757928371	0.55991995708126	0.320556687255	0.0667925009753711	0.146929310924112	ankyrin repeat domain-containing protein 50-like
g13916	86309.2532167636	-0.356574513340337	0.199606528521204	0.0670606593965276	0.147441978332178	40S ribosomal protein S24 isoform X2
g14819	1550.10053804132	0.475608817305108	0.268662808077354	0.0672919653419241	0.147908504502974	cytosolic Fe-S cluster assembly factor NUBP1 homolog
g25926	2732.01718370449	-0.421024005422273	0.237776477307256	0.0675345426729991	0.14839953327492	NADH dehydrogenase [ubiquinone] flavoprotein 3, mitochondrial
g17077	2484.05539936092	-0.430321916943281	0.243319831628203	0.0677291766112794	0.14870016250811	F-box/LRR-repeat protein 7-like
g17584	272.267828311038	0.76597679578508	0.471101595602696	0.0677400673178388	0.14870016250811	hemoglobin A
g20209	118.224150737825	0.960013846779678	0.645393458083851	0.067717292937587	0.14870016250811	serine protease HTRA2, mitochondrial
g22070	38169.5105321526	-0.352077561904631	0.200844862896835	0.0677482322400269	0.14870016250811	40S ribosomal protein S13
g7586	201.810196169441	-0.835376652613366	0.545304650804207	0.0680499502196724	0.149320041080433	cytosolic carboxypeptidase-like protein 5 isoform X3
g23288	5537.57534826171	0.431604732715049	0.243407359144071	0.0681118919636503	0.149413583250004	mitochondrial-processing peptidase subunit alpha
g10148	260.74988179035	0.779358885059104	0.486766406303205	0.0682230786624175	0.149564747993901	PC4 and SFRS1-interacting protein-like
g11671	88273.1506031674	-0.353919162002464	0.199009484691166	0.0682387954528201	0.149564747993901	60S ribosomal protein L6
g11700	112.094319711789	0.962877651147666	0.657537052607731	0.0682164310874913	0.149564747993901	hypothetical protein YQE_06987, partial
g8120	513.21328558879	0.653361166573433	0.388814533441068	0.0682776623428255	0.149607554105477	protein Fer3-like
g9824	2597.98040554629	0.439502126310022	0.246149858333311	0.0683723166109821	0.149772540662279	SPARC isoform X2
g25802	1375.22638686346	-0.499453819486047	0.28563200610073	0.0684004042366288	0.149791657961731	transient receptor potential cation channel protein painless
g22779	1041.18586104238	0.53069344340187	0.305543155816974	0.0684444426914442	0.149845685654698	iron-sulfur cluster assembly 2 homolog, mitochondrial
g16381	131.763126607542	-0.910951928454971	0.631536263835045	0.0684862106867929	0.14989471346074	XK-related protein 6 isoform X3
g6735	312.014985923652	-0.704799141703311	0.430818287934366	0.0686969827467405	0.150313505517967	hyaluronidase A-like
g11266	83.1487250336175	0.787169403333165	1.10430296794287	0.0688071245741373	0.150511937469635	dihydrofolate reductase
g16755	946.875989364859	0.556009852580816	0.323137425414346	0.0692031682548554	0.151335475632509	GTP-binding protein 2
g20409	9694.16868922386	-0.369922499764487	0.209943891592926	0.0692622311196582	0.151421837290985	cytochrome b-c1 complex subunit 6, mitochondrial-like
g24314	573.519386156178	-0.599605380953879	0.356249168584847	0.0693146623976952	0.151493656206488	autophagy protein 5
g24769	296.546058308143	-0.736746269311572	0.464462445156628	0.0694276974646346	0.151697852381779	1-acyl-sn-glycerol-3-phosphate acyltransferase alpha-like
g22609	239.245741579999	0.789790004418106	0.486583960037331	0.06949957891677	0.151812038983357	chromatin modification-related protein MEAF6
g23148	861.648900849749	-0.531044714204995	0.309764152811951	0.069598793066193	0.15198584870255	PREDICTED: midasin
g3058	49857.6630562833	-0.360813751098862	0.207222273097035	0.0697878327803198	0.152355660897668	nucleoside diphosphate kinase
g20589	794.23584933316	-0.536310606967021	0.3129925656999	0.0698912449915002	0.152538381523057	ubiquitin-conjugating enzyme E2 J2
g15	877.116475220206	-0.519885207123153	0.303782408772446	0.0699156261574376	0.152548561641313	COMM domain-containing protein 5-like
g940	439.901790025028	-0.753972265706614	0.498072367844497	0.0700726835235673	0.15284813995541	WD repeat-containing protein 43
g16585	190.873977223367	0.864257059485854	0.557745152492088	0.0701914905141066	0.153064138136314	stress response protein NST1-like isoform X1
g9779	1091.89125924119	0.540496123883244	0.320156177864723	0.0702155540859472	0.153073469135805	ribosomal RNA-processing protein 7 homolog A
g4059	435.587915234812	0.729398468757695	0.454677630951275	0.0702620400957752	0.153131663160849	Zinc finger and SCAN domain-containing protein 20
g2379	441.832534052347	-0.640249875799236	0.386294865006666	0.0703343904042825	0.153246178135154	---NA---
g17812	502.248919965092	-0.645425483115853	0.391697003302065	0.0705256905226408	0.153619726231326	---NA---
g4545	230.861259686389	0.846638797874955	0.558138375703893	0.0706463680513459	0.153795990324497	proton-coupled amino acid transporter-like protein pathetic isoform X1
g8598	249.293980886733	-0.838616499847163	0.57374547076147	0.0706405312967503	0.153795990324497	coiled-coil domain-containing protein 50
g23390	416.833556349871	-0.655601191610247	0.40456087203617	0.0707362726379101	0.153948394205207	---NA---
g3557	703.67153832951	-0.619871905349985	0.375332658316344	0.070783683651358	0.154008256583396	LON peptidase N-terminal domain and RING finger protein 3
g5791	347.390323131606	0.744594734782453	0.462120300961826	0.0710094494982677	0.154456033389963	alanyl-tRNA editing protein Aarsd1
g11393	264.104209722644	0.772321509075259	0.481582283120952	0.0711349394363072	0.154642041702363	F-box only protein 28
g2748	794.274916207443	-0.532762547890028	0.312985323397293	0.0711253688057745	0.154642041702363	Retrovirus-related Pol polyprotein from transposon TNT 1-94
g4828	232.630279640346	0.788643604656561	0.498541849406034	0.0712267235172089	0.154798078610294	actin-related protein 6
g13115	322.144602534537	0.697182148036934	0.427798809816429	0.0713351444502338	0.154990174841746	Dehydrogenase/reductase SDR family protein 7-like
g16758	1589.30107416087	0.468502957767572	0.265171918637934	0.0713930867670102	0.155072518898472	tRNA pseudouridine synthase A, mitochondrial
g9596	49.0513847635906	1.11489065723292	1.0338101030594	0.0714376837071182	0.15512583745214	esterase FE4-like isoform X3
g13082	379.82273210663	-0.701949984820896	0.43888541287052	0.0714686144964136	0.155149458574285	adenomatous polyposis coli protein-like isoform X5
g25769	942.788886827093	-0.543890968401519	0.322247023384844	0.0715538055456554	0.155290825668089	voltage-dependent calcium channel subunit alpha-2/delta-3
g14523	74.2513640423392	-1.03706808477163	0.893989620462321	0.0717270819289041	0.155579599911391	ATP-binding cassette sub-family G member 4 isoform X2
g1919	211.662808534306	0.81351964465389	0.521790378942735	0.0717226227178353	0.155579599911391	transcription initiation factor TFIID subunit 5
g10997	564.745334460725	0.598612111180575	0.353471653222258	0.0717592316017824	0.155605710454874	PREDICTED: uncharacterized protein LOC108680677
g3502	74.3083253702476	1.11342365417719	0.892402417588938	0.0718138532013318	0.155680521776045	---NA---
g10592	938.546547494137	-0.510938152469929	0.299759686388589	0.0718758953636574	0.155692503939994	U3 small nucleolar RNA-associated protein 14 homolog A
g5226	291.642234743741	0.774744586431167	0.492014879693602	0.0718617234666565	0.155692503939994	zinc finger protein on ecdysone puffs-like isoform X1
g6085	402.533298709199	0.677892890715231	0.409758748173165	0.0718797497833343	0.155692503939994	Longitudinals lacking protein, isoforms A/B/D/L
g25161	771.062250717871	0.564904336126555	0.326249500185519	0.0719891759118976	0.155885881340709	nuclear receptor corepressor 1 isoform X4
g15794	627.613958269123	0.6089531334691	0.3625477585965	0.072111297300548	0.156062967052962	U11/U12 small nuclear ribonucleoprotein 48 kDa protein-like
g24778	264.10112671419	0.786815912735364	0.503281075596143	0.0721030189434742	0.156062967052962	PREDICTED: LOW QUALITY PROTEIN: uncharacterized protein LOC104675979
g16021	1959.71827654659	-0.463590135519423	0.270838978321686	0.0722045200152254	0.15622102107321	RNA polymerase I-specific transcription initiation factor RRN3
g14487	135.162410862495	0.950184949643164	0.671957759939263	0.0723318284966533	0.156452713748562	uncharacterized protein C14orf119
g18088	197.174131222568	0.83008812922913	0.522600172610908	0.0728635159533996	0.157558698415722	proton-coupled amino acid transporter-like protein pathetic
g22057	1013.84428461853	0.612243914965379	0.372305463939214	0.0729862619624121	0.157780024812289	N-alpha-acetyltransferase 20
g5929	1003.01838853011	0.529069800911864	0.30899978470568	0.073007652840357	0.157782181571464	---NA---
g13044	469.487299353046	-0.610439025864485	0.369638467248998	0.0730746832580047	0.157882944531467	mitochondrial import receptor subunit TOM22 homolog isoform X2
g10572	56607.229036446	-0.349381965826954	0.199825170440647	0.0731183156697664	0.157889033864634	60S Ribosomal Protein L36
g21711	1563.12809983719	0.461886301401367	0.26619511366709	0.0731097894364599	0.157889033864634	major facilitator superfamily domain-containing protein 8
g22390	900.133189936067	0.534871662871121	0.313375761563843	0.0732398593471649	0.158063261302375	splicing factor, arginine/serine-rich 15
g8094	1337.86835445695	-0.477590870391379	0.2787173125685	0.0732205777924539	0.158063261302375	protein YIPF5
g6706	4485.7399893064	0.403473880669994	0.230385393282467	0.0734005850635491	0.158365958348209	gamma-aminobutyric acid receptor-associated protein
g10152	702.369143338815	0.60321749823554	0.362343158719465	0.0734933339275454	0.158477682440752	hsp70-binding protein 1
g6265	186.943401300949	-0.801859940788745	0.524778300017841	0.073493026643295	0.158477682440752	splicing factor 3B subunit 3 isoform X2
g12548	696.876541850428	0.682425079383205	0.430899857364667	0.0736222265438239	0.158711386673047	DNA-directed RNA polymerases I, II, and III subunit RPABC3
g13996	1571.88290493432	0.455753983160246	0.263095140160665	0.0736515283771003	0.158730327312987	Structure-specific endonuclease subunit SLX4
g10831	226.76524767985	0.857357870297784	0.561545946293974	0.0737409385825451	0.158834532798762	alpha-tocopherol transfer protein-like
g9961	752.220934276257	-0.588097566277378	0.354885624309158	0.0737346981975922	0.158834532798762	---NA---
g6594	45.7523737497476	-0.180939995455743	1.04245141564235	0.0737650646685242	0.158842278135367	---NA---
g23690	323.03165170539	0.701068822202642	0.430484675455888	0.0738401350029381	0.158959689626525	mitogen-activated protein kinase kinase kinase 11-like
g16268	382.770776967234	-0.648934344389371	0.398510333321581	0.0739805702589354	0.159217711291622	serine/threonine-protein phosphatase 2A 56 kDa regulatory subunit epsilon isoform
g10042	1844.13957409202	-0.484129090869433	0.286002081339126	0.0742228140261456	0.159694636295965	probable pyruvate dehydrogenase E1 component subunit alpha, mitochondrial isoform X2
g12676	75.2548371152366	1.04983847037494	0.928116632297391	0.0743171054032699	0.159706064163417	---NA---
g13042	104.61921846935	0.952882884086842	0.674355860300825	0.0742573195493122	0.159706064163417	putative aldehyde dehydrogenase family 7 member A1 homolog
g17575	728.784235415268	0.558339180302369	0.329469045551823	0.0743171171298646	0.159706064163417	---NA---
g22947	15140.6392942229	-0.35864652063308	0.206398191559861	0.0743313347618542	0.159706064163417	ATP synthase subunit delta, mitochondrial
g488	1948.83013005528	0.548255682454206	0.327247545797222	0.0742817459833341	0.159706064163417	apoptotic chromatin condensation inducer in the nucleus
g16916	388.774077755018	-0.660497754779953	0.410254123789502	0.0744213238448696	0.15985502015207	hypothetical protein
g2967	934.202012997712	-0.546351365552386	0.327850629733391	0.0745256497899575	0.160034680106828	---NA---
g1865	702.543229914715	-0.554176826880382	0.331494767442144	0.0746064298501499	0.16016369249462	U3 small nucleolar ribonucleoprotein protein IMP4
g18529	973.382391202327	-0.500618678844857	0.295902708357306	0.0746754200024678	0.160267329974783	glucose-induced degradation protein 4 homolog
g12725	1491.23441455883	0.461062309141607	0.267563642462396	0.07495259633967	0.160817592312819	mitochondrial ubiquitin ligase activator of NFKB 1-like
g20323	632.327851424693	0.606367184614089	0.363983100337317	0.074985246651611	0.160843042235518	THO complex subunit 5 homolog
g14413	699.570901092265	0.57657984467867	0.342762225326694	0.0753246877632977	0.161481604107685	PREDICTED: uncharacterized protein LOC106681105 isoform X2
g22441	30.6262975155086	-0.392160739831917	1.04498981338685	0.0753207808635839	0.161481604107685	PREDICTED: uncharacterized protein LOC106691478
g17337	2289.71694078754	0.436730619001368	0.253081319067575	0.0754883312791494	0.161787595320437	ES1 protein homolog, mitochondrial-like
g5743	309.169678459563	-0.68497826367895	0.430113262333489	0.0755806814994411	0.161940662631176	TPPP family protein CG45057 isoform X1
g21653	548.90628563718	0.58782798191927	0.351012627956518	0.0756668640617761	0.161990738031533	dynein light chain Tctex-type 1
g6763	819.10409421984	-0.527475395069658	0.315211274015525	0.0756269004314653	0.161990738031533	PREDICTED: uncharacterized protein LOC108366910
g7273	895.928457996254	0.547044657951632	0.323333292677183	0.0756614422403591	0.161990738031533	zinc finger CCCH domain-containing protein 17
g7314	983.402549949404	0.500250187786738	0.298128277428142	0.0758411585311562	0.162318960872906	---NA---
g6313	594.585312484361	0.578375748524234	0.34537096809681	0.075963157100785	0.162535106882957	RNA-directed DNA polymerase from mobile element jockey-like
g5928	599.160553499617	0.61065991878062	0.370487126072708	0.0760172222997959	0.162605819445264	Longitudinals lacking protein, isoforms A/B/D/L
g9616	54.6033858431765	-1.06452072564797	0.961056647197584	0.0762716680351904	0.163105001544574	---NA---
g6032	213.967438014177	0.785286362352184	0.503588953704121	0.0764236794698512	0.163384915186029	longitudinals lacking protein, isoforms A/B/D/L-like
g15505	497.315870520346	0.69660655004906	0.441335335315646	0.0766522919317631	0.163828393004434	---NA---
g7070	30993.284123267	-0.354146146812082	0.205451733193479	0.0767170575567842	0.163921533917934	60S ribosomal protein L37a
g21264	893.894391907322	0.521507894176415	0.308220644858952	0.0768016559028099	0.163966449150121	amine sulfotransferase
g23777	1341.3648821596	0.469735004632511	0.275213959418441	0.0767932539959755	0.163966449150121	protein Red
g6285	1055.87409477421	-0.5193288450611	0.312656769166073	0.0767859149170987	0.163966449150121	low-density lipoprotein receptor-related protein 2
g4480	481.638587539266	0.603332259230324	0.366582671018908	0.076908586081178	0.164149442899331	mediator of RNA polymerase II transcription subunit 27
g16429	61.2832732870305	0.985108542910135	1.05594866524571	0.0771035592990686	0.16452019809622	actin-related protein 8-like
g12780	733.558837199912	0.540506899043008	0.322153139224393	0.0771595979805654	0.164594378157054	host cell factor 1-like
g25900	308.966550622698	0.686304216334792	0.429879901181297	0.0773145644488837	0.1648340548749	protein pigeon
g4553	336.661836331483	0.745473749657884	0.481817541574166	0.0773066980682815	0.1648340548749	rabenosyn-5
g24278	219.449958558639	0.792338417974383	0.516104467217608	0.077408991314017	0.164944468685362	alpha-1,3/1,6-mannosyltransferase ALG2
g2998	48.2592269814804	-0.317624341329868	0.995619100842451	0.0773890143043984	0.164944468685362	meiosis-specific nuclear structural protein 1-like isoform X2
g25478	29.3044869809005	0.464371258435925	1.16950319543627	0.0774850526895466	0.165061082780568	transcription factor SOX-6
g12477	346.071383604281	-0.676448393668627	0.426061426503394	0.0775638677163429	0.16509261197286	Cellular retinaldehyde binding protein
g24662	462.589428557044	0.617056191759391	0.377031834888033	0.0775457316947226	0.16509261197286	---NA---
g3345	468.918039916083	-0.642821400096336	0.405182059828405	0.0775501073281303	0.16509261197286	transcription factor 25
g8626	539.57961754739	0.588964114894567	0.354921135168723	0.0776215990525221	0.165170052769352	PREDICTED: uncharacterized protein LOC106129228
g7737	6017.66512879323	0.381702337448951	0.220915348627817	0.0776984817130966	0.165288191645375	T-complex protein 1 subunit alpha
g24186	39.4862248285074	1.09602581638416	1.07804039118743	0.0778348691510733	0.165532815454055	26S proteasome non-ATPase regulatory subunit 5
g24916	1030.78185795865	-0.48833255237366	0.290718917189588	0.0778770534920908	0.165577016451857	---NA---
g10475	581.980836775658	-0.573767436418655	0.349145901659459	0.0780700402026617	0.165895339442698	xanthine dehydrogenase/oxidase-like isoform X2
g22944	87754.9280049146	-0.34204041462754	0.199126205857156	0.0780910981323906	0.165895339442698	60S ribosomal protein L7a
g2300	34.5078261636975	-0.93173754663992	1.26015584754881	0.0780686229057022	0.165895339442698	transcription termination factor, mitochondrial isoform X2
g3482	189.58448988129	0.840088902083141	0.54824873680216	0.0781361066955854	0.165945390475911	adhesive plaque matrix protein 2-like
g4760	4664.53482218548	0.454724986918517	0.268713163093008	0.0784608427761402	0.166589336048023	E3 ubiquitin-protein ligase RBBP6 isoform X1
g22756	331.834440612128	-0.670218757356614	0.423210581892914	0.0785804527222618	0.166797520634332	exosome complex component RRP43-like
g10188	547.646057733284	0.653112986105119	0.410084535792543	0.0786469258197584	0.166892831889048	RNA-directed DNA polymerase from mobile element jockey-like
g2315	1944.01684767586	0.47586759082528	0.283556893777134	0.0787241782239515	0.167010958848015	cytochrome P450 302a1, mitochondrial
g19978	14513.7141331007	-0.355318731406605	0.210418760980598	0.0788759286520562	0.167287023021096	cytochrome c oxidase subunit 5A, mitochondrial
g12957	214.4878308187	-0.825183293245576	0.595349682541224	0.0789800861638253	0.167462024294195	protein CDV3 homolog
g19789	109.800352869442	0.950492206388954	0.711499669707398	0.0791184640656862	0.167663532313398	---NA---
g26027	395.830756788459	0.709789713574776	0.45467063248087	0.0791058675346613	0.167663532313398	Lian-Aa1 retrotransposon protein
g3149	1308.65520762819	0.58496362682576	0.371833750324885	0.0793336260210723	0.168027447173566	ABC transporter G family member 23-like
g9029	649.014117274594	0.551534674987944	0.331801313044672	0.0793205426901292	0.168027447173566	survival motor neuron protein
g11341	432.321653018472	-0.658146007426383	0.419063999044223	0.0793623376268298	0.168042256764856	fibrillin-1-like isoform X1
g7395	182.732565278446	-0.856766159405565	0.623376143367354	0.0795662833262122	0.168427998384379	uncharacterized protein C1orf198 homolog isoform X1
g3676	568.84880497932	0.582267158434171	0.353666535668344	0.0796250009746981	0.168506190520033	negative elongation factor D
g3512	3292.40986527332	-0.410033568570623	0.242124746895183	0.0796939324415764	0.168605948947355	aspartate--tRNA ligase, cytoplasmic
g10216	226.633631231857	0.757838688025136	0.490232196200713	0.0801769003650445	0.16948876884933	---NA---
g10227	771.94452142243	0.55158769245449	0.33185008582579	0.080198834529843	0.16948876884933	REM2- and Rab-like small GTPase 1
g24434	689.574683785183	0.541508627765199	0.325991847486229	0.0801956205720524	0.16948876884933	---NA---
g8573	1132.63413139552	-0.540341666817387	0.333735069057105	0.0801631491503199	0.16948876884933	putative 115 kDa protein in type-1 retrotransposable element R1DM
g18273	751.059321867165	-0.530138076507805	0.322615730893328	0.0802428380186058	0.169535455420522	---NA---
g10943	708.59282369945	-0.555744514658651	0.337923055781613	0.0804939714945737	0.169983693264164	zinc finger protein 330 homolog
g2071	76.1548960999181	1.06031790747134	0.832651788453274	0.0804989339692256	0.169983693264164	nuclear inhibitor of protein phosphatase 1
g6040	185.511827876586	0.797998581714882	0.524180747168502	0.080543024643063	0.169984010273698	zinc finger protein 711-like
g7059	312.031449992465	-0.674337026828768	0.431165033844226	0.0805426280698114	0.169984010273698	graves disease carrier protein homolog
g15231	3808.47983240636	0.387830197719325	0.227133021857895	0.0806973052737986	0.170216753245196	translational activator of cytochrome c oxidase 1
g9205	1491.26499752308	-0.446147459616772	0.266134632006225	0.0806942280348402	0.170216753245196	---NA---
g4565	3419.10237014289	0.404313359948917	0.236299362318138	0.080761885580384	0.17030654367278	---NA---
g2540	4641.05108287844	-0.394883675665613	0.233962188593753	0.0809761222658258	0.170711786912996	protein transport protein Sec23A
g23840	871.105540153403	-0.504743077138166	0.306402446810778	0.0810621191999672	0.170846531258552	protein unc-50 homolog
g14177	915.576722956203	-0.503261414947689	0.302877144944079	0.0811508643137774	0.170986992700353	UPF0729 protein AAEL015238
g25058	690.771330165709	0.558028550628552	0.341315879521858	0.0811773820585187	0.170996298662336	hypothetical protein KGM_206975
g7736	2658.28842529296	0.417513419532137	0.246433324328722	0.0812124004936255	0.171023500985079	THO complex subunit 7 homolog
g24979	615.253438469226	-0.547715389563796	0.337331113416131	0.0812924788505232	0.17109899588316	uncharacterized protein LOC106661175
g25863	8108.79309123673	0.38961283781886	0.231400887736294	0.0812781074636367	0.17109899588316	protein disulfide-isomerase A3
g12684	191.986457870574	-0.79740091143764	0.54170937319335	0.081479667782547	0.17144633930747	mitochondrial inner membrane protease ATP23 homolog
g9962	9347.54371221826	-0.394594304550043	0.235102389146858	0.0815907944026421	0.171633490019914	PREDICTED: uncharacterized protein LOC106682941
g23405	272.59141382082	-0.722278992732793	0.475202260910188	0.081939549403081	0.172281390502178	glycoprotein 3-alpha-L-fucosyltransferase A
g7000	326.569238070647	-0.6604010382364	0.420115320080175	0.081943326489339	0.172281390502178	---NA---
g5496	1806.51860023942	-0.478504312715187	0.29069006787823	0.082014667984623	0.172384538494167	cysteine protease ATG4B
g13936	396.544415339146	0.631100756562848	0.391577382080269	0.0821460046079784	0.172602595451839	RNA-binding protein 7
g8035	81.1385643203771	0.978007702408819	0.748803970256208	0.0821630294751352	0.172602595451839	---NA---
g25322	4399.74570223073	0.389563974073241	0.227109610690197	0.0822673744456692	0.172774884931092	short/branched chain specific acyl-CoA dehydrogenase, mitochondrial
g21886	613.776959177491	0.579726661310332	0.355383432114294	0.0824469320316389	0.17305803394704	oxygen-dependent coproporphyrinogen-III oxidase
g8284	1409.5637032102	0.509169294013249	0.308257069387146	0.0824370881211449	0.17305803394704	inhibitor of growth protein 3 isoform X1
g9211	42.7174468022263	1.07249096702604	1.05105394012832	0.0825073358400314	0.173137851205404	ABC transporter G family member 23-like
g4098	85.4018431275329	0.98574256866444	0.759870469403244	0.0827335497508581	0.17356547571106	---NA---
g7465	213.308320842169	-0.766075047616027	0.524734006296898	0.0828629294174772	0.173789776335869	ELL-associated factor 1
g14742	69.2201305010184	-0.989507015848145	0.930233517931286	0.083234576927472	0.174521929996708	glutathione S-transferase-like
g23783	456.260700168262	0.603657906468247	0.373886330166369	0.0833357702680743	0.174686766340854	---NA---
g2250	1560.4602966483	0.502891642404364	0.305708774125361	0.0833946965393524	0.174762938007846	---NA---
g4410	65650.958854603	-0.336702058619674	0.199427511586582	0.0834200835867598	0.174768802250409	40S ribosomal protein S11
g19101	49557.0975499151	-0.337624538468758	0.200068009057859	0.0834774831499049	0.17484171281289	60S ribosomal protein L27
g4393	107.718654518844	0.949502300396732	0.67667203663742	0.0835279839898025	0.174900138600569	protein SHQ1 homolog
g17454	14058.717582434	-0.460828817336984	0.279279455422189	0.0836928190609918	0.175197873667449	ejaculatory bulb-specific protein 3-like
g18408	551.35338445048	-0.610625601911124	0.386084904634024	0.0837829601915536	0.175291715252042	---NA---
g9661	183.151574440938	0.822018836111641	0.555746102947865	0.0837695467140323	0.175291715252042	venom serine carboxypeptidase-like
g1205	21.7083328582156	0.344480518266536	1.04335278488929	0.0838861904799158	0.175422740031766	anaphase-promoting complex subunit 13
g420	1126.58619151884	-0.480389832658204	0.292868382088708	0.0838909316424368	0.175422740031766	---NA---
g17160	1695.6540467275	-0.4337225958229	0.263133905400717	0.0841925394182953	0.176005857195177	ferrochelatase, mitochondrial
g5547	159.602025977823	0.823235805258338	0.56348513329776	0.0843765684039694	0.176342925375881	secreted C13 protease-like protein
g24309	636.495932931245	-0.542703526381099	0.334769843072405	0.0845351784912767	0.176626701589794	putative ATPase N2B
g20078	1148.53599150595	0.47085022145694	0.284124042704909	0.0846359064045136	0.176694011832629	transposable element P transposase
g3740	171.485722126522	0.845768784927813	0.589600550212734	0.0846188263482352	0.176694011832629	Peptidyl-prolyl cis-trans isomerase F, mitochondrial
g8875	86.4210721155951	-0.942528074375714	0.735662206866815	0.0846027230445817	0.176694011832629	venom lipase-like protein 2
g8934	275.550067069751	0.695586484139489	0.446632275030098	0.0846601129325765	0.176696869101523	zinc finger protein Xfin-like
g22576	651.316500463829	0.541284855449483	0.331943629856681	0.0847885322158762	0.17691717199413	smad nuclear-interacting protein 1
g11808	758.889640937329	0.520193410663406	0.316845951563801	0.0849381315913789	0.177181537913858	general transcription factor IIF subunit 2
g602	597.464756676894	0.579031759325013	0.361689472422792	0.0849740395453112	0.17720866414072	---NA---
g14696	2863.4151983972	-0.401745653076449	0.242108745747992	0.0851305386798241	0.177487194224144	probable ATP-dependent RNA helicase DHX34
g14125	1083.09034542251	-0.479691499515312	0.2936461366119	0.0852155335126774	0.177616536311311	---NA---
g17786	5847.07399822017	0.432297783578799	0.25572806451332	0.0852602998010661	0.177661982106342	defensin I
g25274	504.269364597723	0.582251958235338	0.360924013076693	0.0852903726196414	0.177676794011353	---NA---
g7811	623.118631917098	0.562926317748415	0.34559997159848	0.0853375496404494	0.177727219803003	---NA---
g17944	672.474487027316	0.587330103954254	0.367352442442822	0.0854313734827592	0.177866193299811	Single-strand selective monofunctional uracil DNA glycosylase
g21729	1592.9639122507	-0.458561876503713	0.281200396276363	0.0854726521839494	0.177866193299811	---NA---
g23494	589.144944008927	0.63273968203834	0.407466607829372	0.0854962353472921	0.177866193299811	nuclear RNA export factor 1-like isoform X1
g24360	187.085594702915	-0.80262459788935	0.568346791504986	0.0854737900505273	0.177866193299811	HIV Tat-specific factor 1 homolog
g9330	130.304091375825	0.869046810287991	0.608098227050291	0.0856461781858582	0.178130236726878	trihelix transcription factor GTL1-like
g16543	711.848565217571	-0.53164739170792	0.329549944749262	0.0858731657598115	0.178554335792438	spermatogenesis-associated protein 20
g10742	260.927951951997	-0.722771031674143	0.485757115666761	0.0859132776270816	0.178589744492405	---NA---
g13894	615.905559427125	0.562641354626392	0.345252394090086	0.0860844115668862	0.178870367700501	kanadaptin isoform X1
g14053	482.818458761079	-0.584234350787667	0.368888894325925	0.0860945132889579	0.178870367700501	39S ribosomal protein L11, mitochondrial
g14982	5.93649229796452	0.288910402779813	1.07497618498303	0.0861472514030849	0.178931888350515	carotenoid isomerooxygenase
g12652	555.419224896524	0.56385968084411	0.349119305675711	0.0862025567622286	0.178959158922372	---NA---
g2822	1379.71780779789	0.459584054154781	0.277076559170781	0.0862066415023497	0.178959158922372	polycomb group RING finger protein 3
g4435	902.609384242409	0.497335253147267	0.302717884669112	0.0863565716386169	0.179222316193127	Tuftelin-interacting protein 11
g19626	303.607258940986	0.683824801933057	0.4367709343895	0.086384055911346	0.179231279320484	GPN-loop GTPase 1
g18439	847.819014563559	0.568070603752772	0.355487221935975	0.0865120023681786	0.179448622606595	testis-specific serine/threonine-protein kinase 1-like isoform X2
g4045	1046.50314588604	0.48438140374192	0.295342045710229	0.086673136237678	0.179734670348677	ragulator complex protein LAMTOR5-like
g23377	273.101947378982	-0.740083765263394	0.49986459831807	0.0867440840846321	0.179833595542015	putative hydrolase
g6673	1334.19029947541	0.491322956950282	0.298910295592126	0.0868441609321319	0.179992840378222	secreted Mys2-like protein
g5883	362.591598861947	0.667443776702861	0.432386800350375	0.0869802559600358	0.180226631055918	---NA---
g14689	337.858357329392	0.662879843058689	0.422058666549112	0.0870375936692104	0.180297151865778	PIH1 domain-containing protein 1-like
g17100	548.949039613838	0.587470843987712	0.363636972362323	0.0873848065005596	0.180967946438659	---NA---
g14109	175.578246249223	0.814908463646013	0.56082970035358	0.0874789257625219	0.181114382827036	DAZ-associated protein 2-like isoform X1
g22741	162.462733540525	0.865690479716737	0.633504044930735	0.0878039732072858	0.181738721429848	membrane-bound transcription factor site-2 protease
g19409	644.795020092384	0.588151772102222	0.370828305031029	0.0879218250589302	0.18193398247685	calmodulin-binding transcription activator 2 isoform X1
g24239	1283.05912868116	0.492030201569435	0.302205471651409	0.0880077266903414	0.182063043155928	general transcription factor IIE subunit 1
g10428	1633.43090971692	0.598856379373961	0.387258339323854	0.0884887401721015	0.183009190780954	proactivator polypeptide
g6649	1147.84169230522	-0.489407443062408	0.304655804493989	0.0886286957066444	0.183249657584796	RPII140-upstream gene protein
g1336	973.376423885895	0.494540873508424	0.303722271184561	0.0887152921314307	0.18328176641412	transcription initiation factor IIB
g15340	115.909722333387	0.8908773522616	0.644840695216525	0.088693500980967	0.18328176641412	tRNA wybutosine-synthesizing protein 3 homolog
g6885	2197.47458341467	0.407723028442089	0.246096024772294	0.0886705759220452	0.18328176641412	tripeptidyl-peptidase 2
g14421	657.338511453587	-0.554061893116125	0.352630688923635	0.088757345314796	0.183319695862407	---NA---
g2696	3902.03499518449	-0.424091527112425	0.261386927638473	0.08937193960975	0.184539817656962	---NA---
g11667	1951.9954049275	-0.513674927576169	0.328043107210109	0.0894164026005052	0.184582365773775	Arylsulfatase B
g15859	664.18383274638	-0.525132492057104	0.330069076175	0.0894485809126738	0.184599538682677	---NA---
g12087	789.348082227101	0.515799674325805	0.316501592209182	0.0897103855633422	0.185078549246216	transcription initiation factor TFIID subunit 9
g6055	167.608242644083	0.795743614689681	0.54589243466265	0.0897285302084213	0.185078549246216	longitudinals lacking protein, isoforms A/B/D/L-like
g23149	583.896962166361	0.555778573907423	0.348244495579864	0.0899172555053158	0.185418391749634	probable tyrosyl-DNA phosphodiesterase
g20488	5063.86973638309	-0.361213273351351	0.220253160590794	0.090034192425697	0.185610057766485	guanine nucleotide-binding protein-like 3 homolog
g22511	2667.14705213607	0.447987632419041	0.275032250971741	0.0901182699144399	0.185733898329255	exosome complex component RRP4
g22985	671.687724513975	0.559065730445484	0.354516982597024	0.0901519396072275	0.185753810050897	protein C19orf12 homolog
g7318	81.5722302029204	0.971958121178967	0.852969975898865	0.0902633823073213	0.185933916110688	transcriptional coactivator yorkie-like
g7662	113087.236122372	-0.327692270859472	0.198621501711573	0.0903802234186729	0.186125043542793	ATP synthase subunit beta, mitochondrial
g8788	180.621393937665	-0.819686701128267	0.812332904722495	0.0906267350467548	0.186583035938463	---NA---
g22435	158.218265691175	0.833049024743207	0.596822566999174	0.0906604983027594	0.186602893154682	cyclic AMP-dependent transcription factor ATF-6 alpha isoform X2
g22943	206.055895549337	-0.769853101296882	0.550742176967973	0.0907544807199573	0.186642022104451	flocculation protein FLO11
g25619	1491.74753570343	-0.461168310836674	0.285396598975534	0.0907760022203761	0.186642022104451	DNA ligase 1-like isoform X1
g2816	260.412439597698	0.789631974525276	0.562782413512535	0.0907663636359462	0.186642022104451	putative inorganic phosphate cotransporter isoform X2
g6950	46249.9099385891	-0.332297193270006	0.201532166828207	0.0907202157263028	0.186642022104451	40S ribosomal protein S26
g8280	560.990401477885	-0.546489939114775	0.346840891431727	0.0909208674748406	0.186890210322222	renin receptor isoform X2
g691	4101.24607318257	0.368471967479828	0.226235585520627	0.090979507071304	0.186961074690751	probable methyltransferase-like protein 15 homolog isoform X1
g22699	940.49201849357	0.511085132019693	0.316807254566057	0.0911046457515026	0.187168519431592	uncharacterized protein LOC106669237 isoform X2
g6049	222.372801390733	0.741870823913392	0.499904709746217	0.0911621989494441	0.187234658885871	---NA---
g6955	355.136567115366	0.648241232155727	0.417986917236181	0.0911852390696603	0.187234658885871	N-alpha-acetyltransferase 40
g18314	5.78674676109261	-0.20934944358977	1.0488151602206	0.0914211228231342	0.187643612835063	Retrovirus-related Pol polyprotein from type-1 retrotransposable element R1
g22900	809.27927716457	0.501964132302947	0.310370013795808	0.0914329094465796	0.187643612835063	translation initiation factor eIF-2B subunit beta
g4500	476.365705164544	0.581255096534922	0.368431984328688	0.091513669724385	0.187759549895934	DNA/RNA-binding protein KIN17
g3818	204.819165885896	-0.740331214082447	0.517581036760028	0.0917722647373952	0.188218096936143	cell wall protein DAN4-like
g9325	1216.73863000403	-0.450627292092853	0.278673896136452	0.0917858187592178	0.188218096936143	lachesin-like isoform X1
g7767	256.92600493888	0.703995112780167	0.466232191255969	0.0918769589314564	0.188355069224345	remodeling and spacing factor 1-like
g20451	1330.55880960409	-0.441380181646652	0.275310465154484	0.0919731723546809	0.188492153279098	---NA---
g26028	781.828881869048	0.504788973654511	0.31417352275846	0.0919925514775589	0.188492153279098	transmembrane protein 42
g13395	47797.2678110412	-0.328625568098635	0.200143249438302	0.0921765859131925	0.188819233574363	40S ribosomal protein S15Aa
g8034	401.778963880567	0.608758075038519	0.389821483474575	0.0922226917044679	0.188863675414894	dynein beta chain, ciliary-like
g1640	289.748815260092	0.672462348843687	0.442063974701629	0.0923803898674533	0.189136564277451	transcriptional activator Myb isoform X1
g10391	527.42675877851	-0.559764333322704	0.359268530385875	0.0925477041161134	0.189401247719884	vacuolar protein sorting-associated protein 11 homolog
g21549	85.7989108421007	0.943321771095966	0.74589771353862	0.0925586296534677	0.189401247719884	hypothetical protein RF55_19102, partial
g7922	287.342015201223	0.804075652674115	0.588931080380388	0.0926334250756319	0.189490280235408	---NA---
g7925	252.280391147344	-0.689235221837324	0.463842464957724	0.0926511218987395	0.189490280235408	---NA---
g25220	120.209682510766	0.254759162100207	0.989721351087251	0.0927450332342185	0.189632220436879	lysosome membrane protein 2-like
g14960	105.76458556197	0.897201636547533	0.665917838907836	0.0929253716958604	0.189950753186492	Retrovirus-related Pol polyprotein
g12193	821.201278614658	0.50132332886138	0.314972316595725	0.0929816576906913	0.190015606326698	4-coumarate--CoA ligase 1
g21572	662.525400926045	0.533706035723491	0.334681223068226	0.0930088967884579	0.190021081186242	akirin-2
g22945	319.380354113827	-0.668502296388347	0.451072064557904	0.093124648242258	0.190207339876016	mitochondrial ribonuclease P protein 1 homolog
g4062	396.626853670025	-0.64226372110865	0.43169243656097	0.0935875588465536	0.191102386591656	sodium-independent sulfate anion transporter
g1918	1116.30919230298	-0.49068819262778	0.312886202348311	0.0939741568484898	0.191841174547959	Methyltransferase-like protein 13
g8825	24.9951158133261	0.465305636894385	1.08607008381881	0.0941100676652467	0.192067948701138	bumetanide-sensitive sodium-(potassium)-chloride cotransporter
g13267	1274.42776214537	0.446661757238661	0.275756697817243	0.0941870810627727	0.192174432010198	zinc finger protein OZF-like
g20510	779.784780853109	-0.514124385380743	0.33157539942283	0.0944264440678014	0.192612021553541	E3 ubiquitin-protein ligase TM129
g1902	414.864737157444	0.613257951607688	0.395063489786946	0.094469759731263	0.192649586463042	tRNA-dihydrouridine(20) synthase [NAD(P)+]-like
g3475	817.307317103029	0.540547905059501	0.342277541290255	0.0947994196103066	0.193270911600775	Putative RNA polymerase II subunit B1 CTD phosphatase RPAP2
g22308	3647.5737450725	-0.373126620402528	0.231125905925481	0.0949651934174088	0.193557877099708	---NA---
g4036	1145.60020666752	-0.516138013055538	0.329624230025501	0.0951793834797145	0.193943347374915	E3 ubiquitin-protein ligase Nedd-4
g3727	4510.04283816271	-0.388226276746081	0.242030370065251	0.0958397153991678	0.195237461306835	acyl-CoA-binding domain-containing protein 6-like
g12771	1213.15835923515	-0.470178368272583	0.297693691649693	0.0959844472910154	0.195471141534035	KRAB-A domain-containing protein 2
g13555	466.641511890706	-0.568759574950413	0.371006235860573	0.0960302195903925	0.195471141534035	Basement membrane-specific heparan sulfate proteoglycan core protein
g6651	1695.36552536365	-0.426104898753786	0.26733121175435	0.096024683354165	0.195471141534035	FUN14 domain-containing protein 1
g4784	617.085032490822	-0.546378247443253	0.353875390523438	0.0961528315022531	0.195669241802455	Lian-Aa1 retrotransposon protein
g1342	232.70902283922	0.724260874491463	0.488817521951264	0.0963834384072968	0.1960869479246	---NA---
g1992	752.90473733573	0.533780366601215	0.340195622330659	0.0964162922800331	0.196102222232023	uncharacterized peptidase C1-like protein F26E4.3
g10379	167.990259296759	-0.793604617729393	0.593427941090122	0.0969264591443651	0.197005645823834	riboflavin kinase
g1456	805.864367652906	0.49478330211268	0.311397766459807	0.0969318560386476	0.197005645823834	uncharacterized protein LOC111050467 isoform X1
g15722	460.282352292237	0.604451157089366	0.38757551392036	0.0969545357246391	0.197005645823834	proteasome-associated protein ECM29 homolog
g6740	587.186496032949	0.537599172522595	0.341845324315498	0.0969623238073103	0.197005645823834	histone H3.v1-like
g15691	249.526537761955	-0.816314779393861	0.686840310795667	0.0972565337218073	0.197408845829771	ras-related protein Rab-3 isoform X2
g18925	467.578359403681	-0.591103456157794	0.389938907644195	0.097262830593652	0.197408845829771	---NA---
g331	4659.27434305874	0.362787591351582	0.223214529010592	0.0972157943976285	0.197408845829771	probable enoyl-CoA hydratase, mitochondrial
g9474	220.624952314327	0.738958997324287	0.509978757106048	0.0971928471672634	0.197408845829771	ubiquitin conjugation factor E4 B
g21536	49.119348725318	0.995306746909853	0.973581013056386	0.0973094132390467	0.19745159460543	---NA---
g14376	700.814418368494	0.534000940509324	0.340901341667978	0.0974278541843338	0.197588285143956	ubiquitin carboxyl-terminal hydrolase 48-like isoform X2
g17588	3843.81275055188	0.377521441423287	0.228925122691675	0.0974247242301831	0.197588285143956	S-phase kinase-associated protein 1
g16297	128.903536173385	0.899377146761047	0.772259240748237	0.097585924408509	0.197856996108133	protein tramtrack, alpha isoform isoform X1
g4262	32367.8702258066	-0.328899644715241	0.203778690579801	0.0977715845508245	0.198181490612976	60S ribosomal protein L28
g5857	411.174832291757	-0.590802930225718	0.388944855152045	0.0978459964207899	0.198280375669893	zinc finger protein, putative
g9599	163.958083293881	0.821447712423601	0.60225510078015	0.0980411248288997	0.198623771354071	histone deacetylase 11-like isoform X2
g8805	355.923292877072	0.641102238201844	0.42225041820017	0.0985427586087798	0.19958778098328	type II inositol 1,4,5-trisphosphate 5-phosphatase isoform X1
g21901	469.318927335374	-0.641008240421912	0.441617961720741	0.0986349455803803	0.199722212498142	open rectifier potassium channel protein 1 isoform X1
g18189	877.42366373339	-0.488593876086037	0.314325345051118	0.0986870187291997	0.199729971860876	Anopheles gambiae str. PEST AGAP012902-PA
g9274	130.144216881116	0.833634058137188	0.608494581044625	0.0986904074478649	0.199729971860876	UPF0415 protein C7orf25 homolog
g24353	769.402184368395	-0.575257589746637	0.386403806600245	0.0988677086049525	0.20003647005139	glutamate receptor ionotropic, kainate 2-like
g22050	1713.34807730604	-0.456433050555351	0.293110726915712	0.0992131020680774	0.200682815869468	---NA---
g20652	624.692336573923	0.538170968903519	0.345780158975847	0.0992546222790021	0.200711387341881	ADP-ribose pyrophosphatase, mitochondrial
g817	882.257491276413	0.480262446685832	0.304146739523603	0.099279110683389	0.200711387341881	COP9 signalosome complex subunit 8
g25594	3849.53366211575	-0.385858216650776	0.244364585216601	0.0993694014318572	0.200841446937899	MAM and LDL-receptor class A domain-containing protein 1-like
g17815	55.9154477905607	1.02537257423488	0.942966715671225	0.0994451824560376	0.200889654481035	45 kDa calcium-binding protein
g4475	93.8816515085296	0.950227697588889	0.76366329908857	0.0994315247545902	0.200889654481035	protein bric-a-brac 2-like isoform X2
g12682	561.483930904971	0.539723294137828	0.348353350027111	0.0994772437582988	0.200901966838412	GTPase Era, mitochondrial
g15785	1271.29249782886	-0.435635404904158	0.27679468898937	0.0995280386657723	0.200952096857276	tetratricopeptide repeat protein
g18258	758.534748415006	0.523638081936549	0.335846605925738	0.099594178786758	0.200980741072808	Retrovirus-related Pol polyprotein from type-1 retrotransposable element R1
g5460	1862.50746482533	-0.426197915586973	0.27063020806299	0.0995774512443299	0.200980741072808	---NA---
g22096	188.771759231125	-0.732231199863232	0.518606036512029	0.0999492916923345	0.201644763969646	protein unc-45 homolog B
g3749	18846.5916155533	-0.327613852693704	0.204585228836307	0.099995576686829	0.201685551831594	mitochondrial-processing peptidase subunit beta
g1522	27.6041828286795	-0.376385031633524	1.02391213031456	0.100132537806161	0.201803971087852	GTP-binding protein 5
g174	1127.29860588467	0.457949541178592	0.29019416007992	0.100128595673338	0.201803971087852	---NA---
g22540	1515.91997174847	0.535676888575776	0.350550767294235	0.100098281205717	0.201803971087852	probable serine incorporator isoform X1
g4364	132.72961131981	0.874768853162849	0.817974060704763	0.100182204553293	0.201851488705424	homeobox protein araucan isoform X1
g23403	296.812098465476	-0.660454138974295	0.456949212655755	0.100258374127059	0.201952366732896	probable uridine-cytidine kinase isoform X1
g8722	6.11341037964761	-0.213804198452782	1.04909298397732	0.100340646350965	0.2020654817328	furin-like protease 2 isoform X1
g3439	895.378473199342	0.508806395831894	0.326906266529051	0.100379397235412	0.202090917619148	splicing factor 3A subunit 2
g9003	75.9455859935054	0.943394790384782	0.85286127346522	0.100415820274085	0.202111654906502	nodal modulator 3
g25430	147.597871606852	0.816758468600673	0.599553703630346	0.100806997338578	0.202793483725579	dual specificity protein phosphatase CDC14A-like isoform X2
g5893	122.450078405356	0.859842254973754	0.654675665287558	0.100781008903845	0.202793483725579	zinc finger autosomal protein
g5647	898.018944689186	-0.470802705998224	0.302723981771211	0.100854686158892	0.202836679701416	mpv17-like protein isoform X1
g5779	1035.23093324039	-0.460141639774728	0.296289498723254	0.100939802485352	0.202955107024213	lysosomal alpha-glucosidase-like
g15757	469.355325031499	-0.645018268058161	0.45182734555388	0.101051153275178	0.203126207557821	EKC/KEOPS complex subunit Tprkb-like
g1108	222.828303263591	-0.699045323162278	0.492743355296617	0.101096538184015	0.203127981318087	retrovirus-related Pol polyprotein from transposon 17.6
g16953	755.51520228018	-0.540544270773118	0.359372319288352	0.101104543887289	0.203127981318087	neutral and basic amino acid transport protein rBAT-like
g150	2561.12931412408	-0.416537990667414	0.261696792355797	0.101300564921478	0.203468969573593	GPI mannosyltransferase 1
g25198	207.546298337689	-0.752635638130794	0.568519428881754	0.101342705623693	0.203500782094604	phosphatidylglycerophosphatase and protein-tyrosine phosphatase 1
g11066	368.819342558606	0.614586392554532	0.404938085809894	0.101564638621895	0.203893515572807	oocyte zinc finger protein XlCOF6-like isoform X2
g15153	448.636586625182	0.580273852981267	0.38187196052512	0.101593458885505	0.203898467288497	endonuclease-reverse transcriptase
g4235	898.144318906775	0.528444610746319	0.345191258263983	0.101806300236128	0.204272651692667	vacuolar protein-sorting-associated protein 25
g3298	2439.82621329585	-0.489234199420466	0.323541397430579	0.101942833213037	0.20449357027982	ubiquitin carboxyl-terminal hydrolase isozyme L3
g20373	1196.88377120755	-0.462894335496019	0.300289777302218	0.101969644027563	0.204494332773784	ABC transporter G family member 20 isoform X3
g12819	6.53730699320814	0.280366079232157	1.0678787728462	0.102029884958029	0.204562119699475	protein retinal degeneration B isoform X1
g4896	546.47820707016	0.549917928661692	0.358822261128267	0.102057040251809	0.204563554515089	methylglutaconyl-CoA hydratase, mitochondrial
g15884	1913.21133337841	-0.404540679036398	0.256956774965331	0.102369567128993	0.205136840423988	WD repeat-containing protein 55 homolog
g4451	8982.19768288034	0.359197717918485	0.224756953895435	0.102402596317996	0.205149893245037	UBC_MOUSE RecName: Full=Polyubiquitin-C; Contains: RecName: Full=Ubiquitin; Contains: RecName: Full=Ubiquitin-related 1; Contains: RecName: Full=Ubiquitin-related 2; Flags: Precursor
g2126	262.542193232855	-0.661206601908352	0.454161577005586	0.102455297930454	0.205202340172903	ras-related and estrogen-regulated growth inhibitor-like protein
g6108	6698.04544865876	0.346964096359387	0.216330280148813	0.102486799304165	0.205212310097393	---NA---
g6361	253.401330891371	-0.662575696133642	0.463044869866537	0.102636299449587	0.205458486116805	cAMP-dependent protein kinase type I regulatory subunit isoform X1
g21075	817.223985359352	-0.576927247103466	0.38805831810509	0.102916247366886	0.205965599037144	---NA---
g13865	1685.73829117931	0.420276331201631	0.265902437989413	0.1029512009666	0.205982270979722	transmembrane protein 14C
g14965	427.770511658382	0.62091626840699	0.417043638541471	0.103105768153406	0.206078359132758	NFX1-type zinc finger-containing protein 1-like
g15052	290.669974799974	-0.6537107110606	0.454720589841511	0.103094737258452	0.206078359132758	glutamate receptor ionotropic, kainate 1-like
g25590	140.286885946353	-0.787958409436875	0.585590853692843	0.103068677847873	0.206078359132758	TWiK family of potassium channels protein 7-like
g25879	1417.61739990087	0.458993921363361	0.294827075396299	0.103097230553115	0.206078359132758	E3 ubiquitin-protein ligase Rnf220-like isoform X1
g24467	1066.22883284947	-0.446905241965326	0.288115009333716	0.10314407514467	0.206101681145225	UBX domain-containing protein 6
g11854	696.396152971242	0.504046545925761	0.324593057467379	0.103355417022274	0.206453536293608	probable nucleoporin Nup58 isoform X1
g20416	191.166546981607	-0.796753593520025	0.663449459560779	0.103373529740395	0.206453536293608	ufm1-specific protease 2
g22362	200.793733078417	-0.716894681506244	0.517319224181584	0.103451901260685	0.206556738078431	treacle protein-like
g23410	222.839306100612	0.709349725147498	0.49536982894338	0.103758570766973	0.207115599077417	DNA polymerase alpha subunit B
g18079	319.588211346167	0.671007815580568	0.461825341957856	0.103895555076156	0.207335545427964	three-prime repair exonuclease 1
g10476	261.629638809846	-0.772986220455031	0.67757609391657	0.104012364027751	0.207488231393909	xanthine dehydrogenase/oxidase
g617	161.45956153003	0.778272214319356	0.564816750612317	0.10402570112149	0.207488231393909	UPF0598 protein CG30010
g446	2523.74010535723	-0.38351316301776	0.244665397045173	0.10425486684435	0.207891728034725	---NA---
g25272	182.991337718695	0.824685154166687	0.68358258188141	0.104317563885726	0.207963151709317	protein wingless-like isoform X2
g9169	935.373801872696	-0.507837263280101	0.337019627237757	0.104508540501455	0.208290205528016	Ras GTPase-activating protein 1
g5086	686.954601414523	0.502642110763678	0.32557450676673	0.104855494522089	0.208927880792532	NEDD8-conjugating enzyme Ubc12
g21914	878.449593122081	0.476176221464206	0.311938608371594	0.10514749839607	0.209455765986199	bromodomain and WD repeat-containing protein 3
g11117	304.205439134395	0.648625226549117	0.44036831514543	0.105423374571423	0.209897233417165	WD repeat-containing protein 91 isoform X1
g12270	139.233900660036	0.84858848051356	0.694044760927226	0.105421219286211	0.209897233417165	putative phospholipase B-like 2
g23024	39.703974788644	-0.974433717224451	0.979890558663804	0.105496931359718	0.209989647010584	---NA---
g23743	364.872460716047	0.623478309848304	0.422327018433956	0.105568714101901	0.210078482769138	gastrula zinc finger protein XlCGF57.1-like
g6079	100.051181780065	0.887371070281641	0.84668093783426	0.105606701320257	0.210100038085581	oocyte zinc finger protein XlCOF26-like
g11674	5130.62447067524	-0.345269202970695	0.220428107075196	0.105720300517616	0.210271970463958	---NA---
g5128	1963.4635469011	0.434544465954204	0.277955304639381	0.105873887279536	0.210523327134867	myosin heavy chain, non-muscle
g16067	402.857402521504	0.607059439890175	0.410060493000302	0.106026566491784	0.210739025249627	---NA---
g25211	1200.70773313373	-0.437046522616505	0.284086381607728	0.106036839252527	0.210739025249627	---NA---
g2750	2593.90685503186	-0.41527960392063	0.269639488836722	0.106128850836677	0.210867724428189	gastrula zinc finger protein XlCGF57.1-like
g3516	31.4048993178723	-0.389846642955568	1.01730376866391	0.106342560044001	0.211238096806275	serine/threonine-protein kinase N-like
g14363	7729.31846524068	0.345676452783217	0.218550900387329	0.106570709749286	0.211522059833719	zinc finger CCHC domain-containing protein 7-like
g14746	1873.52103478371	-0.398123088452308	0.257396589479078	0.106559140562862	0.211522059833719	serine/arginine repetitive matrix protein 1
g1625	40641.3182817505	-0.3252761355104	0.207192398043309	0.106549619780208	0.211522059833719	60S ribosomal protein L35
g8561	8537.37823586399	0.340239053459308	0.214851407731649	0.106594870271639	0.211522059833719	Dedicator of cytokinesis protein 3
g8568	1107.37114471814	0.445973031044656	0.287178023760062	0.106638454521851	0.211554287855272	zinc finger matrin-type protein 2
g20844	173.838433020745	0.75455732713074	0.542194556411882	0.106728091761413	0.211623589430563	GPI transamidase component PIG-S
g4289	3402.41156947261	-0.391631368947655	0.252999701268675	0.106707623765819	0.211623589430563	calcineurin B homologous protein 1
g8278	784.32550078269	-0.492299037864434	0.326025118184036	0.10677942778436	0.211671133171303	Golgi-specific brefeldin A-resistance guanine nucleotide exchange factor 1
g5686	2352.64284519102	-0.408392321069723	0.26504509452416	0.10683659668462	0.211730212230764	protein lifeguard 1-like
g4562	718.093699509295	0.495678414697078	0.322788317889145	0.106937376127871	0.211875666863339	---NA---
g15569	537.969728099459	0.592837464004574	0.401410140521842	0.107021033215248	0.2119871310769	protein cappuccino
g8762	3196.96518876323	-0.416228554491816	0.273526823221471	0.107063560322872	0.21201708887076	signal peptidase complex subunit 1
g3797	464.076320917133	-0.599760864078731	0.415900457123011	0.107314826494275	0.212460289812232	RNA-directed DNA polymerase from mobile element jockey-like
g16200	1065.62181859089	-0.444787179243341	0.291064892996981	0.107381655625959	0.212538211710935	alpha-endosulfine
g11702	2012.56539004196	0.393223172295354	0.250822966067901	0.107604452722328	0.212815861634114	thioredoxin-like protein 1
g22027	694.415597059814	0.504204843464541	0.330892822218126	0.107604398253884	0.212815861634114	reverse ribonuclease integrase
g6672	560.141008977075	0.528522694746397	0.348979126026033	0.107565263804135	0.212815861634114	---NA---
g13257	338.824652874918	-0.654012714898095	0.467699749125501	0.107740779461831	0.213028841193014	single-stranded DNA-binding protein, mitochondrial
g24749	856.9345039963	0.473655446267622	0.310452794229893	0.107767207500253	0.213028841193014	PREDICTED: uncharacterized protein LOC109036971
g11871	284.515184375092	-0.671479490682042	0.486074259597362	0.107960154927383	0.21335573912469	Inositol polyphosphate 5-phosphatase K
g25167	206.358226159318	0.70911346669176	0.504528289781327	0.108293193053225	0.21395925297569	prenylcysteine oxidase 1-like
g2938	7715.04345780578	-0.337883589029697	0.214363441156856	0.108497726498748	0.214308631585604	NADH dehydrogenase [ubiquinone] iron-sulfur protein 3, mitochondrial
g21647	574.81344649967	0.52633108772754	0.345460276458204	0.108532757487217	0.214323109923072	PAX3- and PAX7-binding protein 1
g19214	127.485160045897	-0.830798216844358	0.783955748817532	0.108612658020235	0.214426163588303	facilitated trehalose transporter Tret1-like
g14375	350.003672243437	0.607783978679593	0.41153114665839	0.108670127754541	0.214484892458388	ubiquitin carboxyl-terminal hydrolase 48 isoform X2
g19845	10.0712943352912	-0.290006848107266	1.04078805280335	0.108856460744907	0.214743099638793	CLUMA_CG000832, isoform A
g25928	643.363688975755	0.505461688652275	0.332108554886298	0.108843511276158	0.214743099638793	serine/threonine-protein kinase TBK1
g23091	852.873254555147	-0.480478742766489	0.319050965926831	0.109185874310851	0.215338034550868	dehydrodolichyl diphosphate synthase complex subunit NUS1
g2091	242.727020589063	-0.658114410769261	0.466496438289578	0.109745676492507	0.216375511064768	vacuolar protein sorting-associated protein 52 homolog
g9035	475.284033756598	-0.583845847000988	0.404804873917392	0.109767853293164	0.216375511064768	Adhesive plaque matrix protein
g17317	322.507876395691	-0.621834254791351	0.43705018894068	0.110005954802931	0.216789626161557	low density lipoprotein receptor adapter protein 1-like
g3002	2629.96057552129	-0.3704565228098	0.239952494017394	0.110037763122841	0.216797090216812	thioredoxin-like protein
g3521	1475.56347105022	-0.412787722490895	0.27066900966103	0.110248833013665	0.217157642827578	---NA---
g25653	782.633839910242	-0.470184842365863	0.312986205460765	0.110327642477932	0.217202282405029	---NA---
g499	32.4634737536154	0.752311995011673	1.15935985821919	0.110303761664966	0.217202282405029	sex peptide receptor
g16958	344.125893444357	-0.599480041818372	0.4158061560563	0.110944464551158	0.21836105882277	prominin-like protein
g19264	343.191104265576	0.626603951902486	0.433000257506862	0.111047127120718	0.218507533706256	trifunctional purine biosynthetic protein adenosine-3
g24050	181.096750518769	0.751302853934482	0.560270696822164	0.111233134450752	0.218817889968336	general transcription factor 3C polypeptide 6-like
g17359	73.4505575326828	-0.832588522072728	0.896267172714847	0.111290457713566	0.218875005421927	protein maelstrom homolog
g1871	19.0677704816066	-0.556937608511064	1.10055356187434	0.111327876236152	0.21889295513065	titin isoform X4
g7300	127.920358651575	0.837492647356869	0.648682019434948	0.111409196075605	0.21899719259069	TOX high mobility group box family member 4-like isoform X2
g3280	272.252756750791	-0.638622570800163	0.453481067672579	0.111756250736474	0.219623599682016	gag-pol polyprotein
g18920	675.164512128854	0.522665497591894	0.348106682546803	0.112058190362793	0.220161050999728	melanotransferrin
g1446	722.996931599536	-0.484580040810201	0.323842642247837	0.112144758738438	0.220275196333916	protein FAM114A2
g15227	256.361261507943	-0.645201598696481	0.462697341915817	0.112354090723718	0.220630355312032	stress-induced-phosphoprotein 1
g7355	430.787971060107	0.66044332036533	0.471016216992886	0.112561707083781	0.220981965924185	ATP-binding cassette sub-family G member 5
g409	29010.6712370127	-0.360268651382059	0.236337485787375	0.112924065808088	0.221637112419374	cytochrome c oxidase subunit 5B, mitochondrial-like
g14276	252.841735607839	-0.680998824808531	0.512099847121627	0.113006672000689	0.221742992967115	protein piccolo-like
g1382	175.292671358014	0.812588077594527	0.79618517265659	0.113047716985544	0.221767288619968	protein anon-37Cs, putative
g8078	440.870441005804	-0.562316087529231	0.388317491464132	0.113222968479056	0.222054780005692	retinal homeobox protein Rx-B-like
g21240	1200.42772257556	-0.42120161900076	0.278931907578187	0.113658764471688	0.222852980414965	28S ribosomal protein S17, mitochondrial
g16538	376.454100105298	0.667014226893614	0.484024713087228	0.113763877362095	0.223002563757417	uncharacterized protein LOC106666266
g11707	346.4196394567	0.611925525699928	0.419169849751983	0.113843831238979	0.223102766539002	protein lin-37 homolog
g21582	34.0634514157005	0.791311722050101	1.10556000436966	0.113971885809254	0.223245224165067	histone H4-like
g6960	385.021507682554	-0.645535983020279	0.474131269771932	0.113974232318989	0.223245224165067	solute carrier organic anion transporter family member 5A1
g24317	280.849615787315	0.639810396264242	0.445578556796102	0.114071456880862	0.223322586509927	transcriptional adapter 1-like
g25117	571.708907891839	0.540245772548117	0.363729153979389	0.114053816242341	0.223322586509927	tight junction protein ZO-1-like
g3901	517.159964178669	-0.601794751255889	0.434496713111726	0.114102948635236	0.223327729215993	pre-mRNA-splicing factor 38B-like
g15190	884.839116007846	0.514471458550128	0.345967285847609	0.114154037896866	0.223371216795157	cadherin-related tumor suppressor
g4179	218.882580691746	0.714804947392063	0.522348032201538	0.114195106780024	0.22339507993857	negative elongation factor B
g7659	291.116674333543	0.630773454333269	0.43918639146409	0.114319175984685	0.22358126000847	THO complex subunit 1 isoform X1
g22080	847.327062228272	0.491630252928651	0.328732136730381	0.114460131466558	0.223743819392815	1-acyl-sn-glycerol-3-phosphate acyltransferase gamma-like
g8868	2106.36672823074	-0.445659714407946	0.300392941963401	0.114444170234782	0.223743819392815	pancreatic triacylglycerol lipase-like isoform X3
g14617	2753.34596605765	0.374564230805995	0.243584788537627	0.114659263345704	0.224076463881211	cysteine-rich protein 1-like
g18057	358.861809132975	0.617911043393732	0.431324900381842	0.114725317355614	0.224129967101721	protein DPCD
g859	159.455586263108	-0.73564214912584	0.568125930828891	0.114744577961731	0.224129967101721	uncharacterized aarF domain-containing protein kinase 1
g10424	163.132964980133	0.793609923183524	0.639845406458574	0.114853030451692	0.224285183393422	---NA---
g12530	127.974654796055	-0.7925950976394	0.657109218181981	0.115119212072342	0.224748257331241	---NA---
g3976	27.8042932538357	-0.730043944343235	1.1189274588163	0.115216873860397	0.224882177865259	titin isoform X1
g7500	1151.37206231654	-0.432113544370653	0.290291515754302	0.115281067180049	0.224950723019431	probable 18S rRNA (guanine-N(7))-methyltransferase
g5324	173.726929517002	0.725876855992356	0.533231945264731	0.115534843391784	0.225389077993502	zinc finger autosomal protein-like isoform X2
g22533	226.80104228591	0.674497967675299	0.485773391551842	0.115763629289871	0.225778472350827	homeobox protein B-H1-like
g23674	4286.62842246097	-0.343852021407576	0.224123646140673	0.115870118740906	0.22592921086149	succinate dehydrogenase cytochrome b560 subunit, mitochondrial-like
g18206	134.901697762273	0.830827495891038	0.718726935090111	0.115947767694323	0.225966720063219	bromodomain adjacent to zinc finger domain protein 1A isoform X2
g4447	1899.96935797955	0.389211453966612	0.253896695563334	0.115943459685324	0.225966720063219	dnaJ homolog subfamily C member 30
g19395	63.5487588334858	-0.87680062619608	0.800841413211594	0.116070800022908	0.226149529029776	CLUMA_CG013860, isoform A
g14952	517.526451958955	0.531131191207	0.361811600136837	0.116967406118696	0.227820913731371	nuclear pore complex protein Nup133
g3537	292.174939119544	0.657407636864929	0.470653468575671	0.117005487573322	0.227820913731371	SOSS complex subunit B homolog
g3779	1189.04596436446	-0.420009067716205	0.28061320687603	0.117016971845479	0.227820913731371	BTB/POZ domain-containing protein 10 isoform X1
g11972	646.092882566453	0.561271207735178	0.391311073157064	0.117157561422436	0.22803724596865	segmentation polarity homeobox protein engrailed-like
g15183	1984.25707427132	0.384451330446639	0.253824673586687	0.117271273164484	0.22820116712113	---NA---
g25281	1393.89225377863	-0.406253011212536	0.271300190005	0.117482469637922	0.22855465617013	transmembrane protein 185B
g18154	242.97171233311	-0.64838159926565	0.472748416291951	0.117675741023489	0.228817089336891	rhotekin-like isoform X3
g8861	4.89679592275162	-0.175378742336312	1.03950206617906	0.117676515247705	0.228817089336891	peritrophic matrix protein 14 precursor
g12654	2371.87969625466	-0.374228785226008	0.245215697402734	0.117887885976408	0.229170495929515	4-hydroxybenzoate polyprenyltransferase, mitochondrial
g17044	420.95811674911	0.557214026003108	0.383776531768001	0.118030843521442	0.229390765216125	protein CREBRF homolog
g12168	723.941085725235	0.469168124251901	0.321017387380826	0.118215990613223	0.229577590204444	polyadenylate-binding protein 2 isoform X1
g7518	1040.58543761875	-0.443801242999034	0.300554434906507	0.118212951455332	0.229577590204444	zinc finger protein Noc
g9027	253.539610692017	0.708874543456868	0.527692871369206	0.118164864846676	0.229577590204444	peregrin isoform X2
g18461	98.755402643469	-0.806413094179009	0.667189673040678	0.118327172213939	0.229629050357384	receptor expression-enhancing protein 1 isoform X2
g25625	1482.03800541147	0.413473398391661	0.273813646207889	0.118331526919334	0.229629050357384	tyrosine-protein kinase hopscotch
g7286	386.538183921972	-0.598020152257731	0.430619586310929	0.118283304833043	0.229629050357384	hydroxymethylglutaryl-CoA lyase, mitochondrial
g5790	26736.3613835825	-0.307301392996509	0.202013843115517	0.11857509855175	0.230044016422991	40S ribosomal protein S28
g20599	845.569047128504	-0.444567166142119	0.306374372354525	0.118799602732433	0.230421791511867	asparagine--tRNA ligase, cytoplasmic
g12031	71.7205080618474	0.209968314026434	1.02770267852605	0.118905806285639	0.230513658237325	DNA replication licensing factor Mcm7
g19783	274.560737622388	0.651024453194347	0.470333366005635	0.118906554223234	0.230513658237325	---NA---
g1049	5.02520711100197	0.252061529739219	1.05996958019766	0.118977615060282	0.230593639208768	clavesin-1 isoform X2
g11683	277.21496227211	-0.669265512750338	0.492962398758859	0.11915962582629	0.230888561236666	hypothetical protein
g10084	3634.93497547892	-0.349798724980167	0.23237787249846	0.119280421325354	0.231064752076681	NADP-dependent malic enzyme isoform X1
g21371	519.717230082235	-0.539833909822853	0.376225199154251	0.119465445972331	0.231365245428767	storkhead-box protein 2 isoform X2
g8434	15.5292215562437	-0.227737501688089	1.00340359622557	0.119648063858095	0.231660928445967	EF-hand domain-containing protein D2 homolog
g14418	307.188759280532	0.627397990194493	0.445395722770553	0.119727462957889	0.231756662723339	TATA-box-binding protein
g6880	94.3190578878793	-0.819463764271979	0.734526017041088	0.119831803737355	0.231900616687323	protein transport protein Sec31A isoform X2
g1998	873.866090904814	-0.486213643942734	0.33676583213792	0.119952813813069	0.232076749305255	probable phospholipid-transporting ATPase IIB
g14370	1802.23752526309	-0.51059102115601	0.355568871601936	0.12006748269828	0.232182482788451	alpha-tocopherol transfer protein-like
g3613	404.568001983264	0.55900987150736	0.387887566502577	0.120057152264585	0.232182482788451	---NA---
g22079	121.245702184596	0.798516956448322	0.634307705043833	0.120176197413997	0.232239965971704	uncharacterized protein LOC108915084
g23660	1215.4972395751	-0.412958475570356	0.279365766509314	0.12021727591013	0.232239965971704	zinc finger protein 622
g327	3071.54553345619	-0.351112135672347	0.233719400772602	0.120204862542709	0.232239965971704	X-box-binding protein 1
g5344	491.885912633821	-0.548257376748199	0.385622923693253	0.120142258532606	0.232239965971704	---NA---
g15875	53978.5666395552	-0.325735745004944	0.212167383411129	0.120570654937809	0.232748292728001	60S Ribosomal Protein L37
g18163	1388.19157415847	0.40637764528697	0.269749525636316	0.120533028183445	0.232748292728001	Mediator of RNA polymerase II transcription subunit 25
g20665	6.19267188813706	-0.201721341656213	1.02790348823338	0.120555403836211	0.232748292728001	PDZ and LIM domain protein Zasp isoform X1
g4256	226.426476016804	0.664760684860875	0.481868323761531	0.120679620422878	0.232900529611326	N(G),N(G)-dimethylarginine dimethylaminohydrolase 1 isoform X2
g14620	867.452885664238	0.452437947071271	0.303801236432926	0.120710340758675	0.2329017223067	---NA---
g6614	743.710802471243	0.471292019968326	0.318208942819304	0.120933091250505	0.233273330093533	immunoglobulin-binding protein 1
g8580	1065.78269945797	0.474542205426865	0.329227389425129	0.121076112273209	0.233490997172935	calcium homeostasis endoplasmic reticulum protein isoform X1
g6948	3394.45095493979	-0.345282201507228	0.230163463774125	0.121154014707571	0.233583008171562	signal peptidase complex subunit 3
g25635	1589.84358458799	-0.42545558488317	0.286963931293246	0.121324878770717	0.233854157212018	stromal interaction molecule homolog isoform X1
g10324	20.0962413354509	-0.260917768807735	1.0018270230144	0.121580556341123	0.234288608819744	toll-like receptor 4
g9355	697.498838195521	0.526076125933848	0.367064104030926	0.121657583964704	0.234378667115268	---NA---
g14533	62.1821815616162	-0.868043371794056	0.80640474626573	0.121775604351731	0.234547635267448	beat protein
g9629	152.066023524682	0.75841127331817	0.577405927406569	0.121983129042328	0.234888867446613	PR domain zinc finger protein 10
g20432	331.080254893427	-0.602148726498538	0.437569469819709	0.122111515612301	0.235077580565408	---NA---
g16926	213.496633229777	0.6749597362444	0.497372078067983	0.122339137373253	0.235405763923333	rho GDP-dissociation inhibitor 2
g3441	76.0483014476338	0.872574677345677	0.784912767737825	0.12234284305748	0.235405763923333	splicing factor 3A subunit 2
g17385	5116.58738577395	-0.365904741725922	0.246876079675264	0.122638082519557	0.235915177636453	unconventional myosin-XV isoform X2
g3284	433.564104234478	0.564571170320674	0.396582912119641	0.122696086605908	0.235968089005694	uncharacterized protein LOC111057996
g24989	5953.68173557117	-0.330641566607036	0.218075208459288	0.122941475870805	0.236381262130323	hypoxia-inducible factor 1-alpha isoform X2
g22942	1675.75540330148	-0.384430439151849	0.259409277975646	0.123034469397083	0.236442545883068	nuclear speckle splicing regulatory protein 1
g6278	100.795670838553	0.83661351821259	0.680157355863024	0.12302153134476	0.236442545883068	sodium-coupled monocarboxylate transporter 2-like
g7088	232.62174237173	-0.648559370291238	0.481815645119304	0.123381939652141	0.237040415751057	adenylate kinase 9-like protein
g7487	367.447983239029	-0.588201822709546	0.427300652184974	0.123406849508241	0.237040415751057	14-3-3 protein zeta isoform X1
g25816	1498.1979271868	0.408021848591651	0.276280303556359	0.123461115949763	0.237085791537184	lobe protein
g12291	237.692820015371	0.679664545411025	0.511244364696427	0.123525168612179	0.237149932891421	PREDICTED: uncharacterized protein LOC106687052 isoform X1
g7022	1741.14459726944	0.414729619643376	0.27551484350403	0.123594378291649	0.237223940670426	ankyrin repeat domain-containing protein 6 isoform X1
g25045	1008.40865075648	-0.47573387405289	0.33265285915713	0.123754868656782	0.237473070138274	unc-112-related protein-like isoform X1
g16535	677.745478218646	0.483838757638082	0.332393908019952	0.124258902914074	0.238381138568359	pre-mRNA-splicing factor SPF27
g15068	790.120240768748	0.468845129165634	0.3214296831223	0.12430689809812	0.238414097814861	CD2 antigen cytoplasmic tail-binding protein 2 homolog
g5060	628.71779029125	0.48689821231062	0.335595171255999	0.124645463487236	0.239004200991511	protein CTLA-2-beta
g12834	456.598311698892	-0.527248520699372	0.372408196575354	0.124701226823549	0.239051881053963	polyadenylate-binding protein-interacting protein 2B
g25584	3861.84956096555	0.345029390274669	0.231341431402074	0.124898852239286	0.239371419315174	3-ketoacyl-CoA thiolase, mitochondrial
g3877	1049.46524669686	0.429076136733206	0.289651161344341	0.12502192542176	0.239547953687012	---NA---
g708	396.616458595262	0.558005796237791	0.39089765768985	0.125350198126586	0.240117475341767	charged multivesicular body protein 2a
g12371	28.2803587663503	-0.265811792538014	0.995849200442504	0.125537940451943	0.240417585464525	hypothetical protein ANCCEY_15723
g17748	762.240558837732	0.461914611419008	0.316354063805495	0.125593625825306	0.240464707500716	nuclear pore complex protein Nup85
g16164	1796.73174671329	0.445790408444595	0.306395768811456	0.125629209959228	0.240473329404885	pre-mRNA-splicing factor ISY1 homolog
g12534	217.130387367353	-0.65329902736084	0.492756475317877	0.125703270485154	0.240555578467384	Paxillin, putative
g15341	254.868399063934	0.655453888247446	0.480964528118749	0.125817274785422	0.240714207471517	ADP-ribosylation factor-like protein 6-interacting protein 4
g4428	270.373564809579	0.62246546344397	0.447575216680441	0.125851888170686	0.240720904518317	pyruvate dehydrogenase phosphatase regulatory subunit, mitochondrial
g1010	322.610882712603	0.603247343982786	0.434990371826817	0.125988360257511	0.2408253424443	T-cell activation inhibitor, mitochondrial
g3780	2652.55485936291	-0.357243753170443	0.241241221147726	0.125999868969177	0.2408253424443	NTF2-related export protein
g9069	104.308990141691	0.804696448015912	0.661297672857547	0.12597632919907	0.2408253424443	histone acetyltransferase KAT8-like
g10898	2384.26265756565	-0.361274730468287	0.245391218876083	0.126271532159897	0.241284970195387	electron transfer flavoprotein-ubiquinone oxidoreductase, mitochondrial
g8799	152.982606673866	-0.734976077621973	0.583493344705773	0.126476731066012	0.24161739956981	golgin subfamily B member 1 isoform X9
g24238	701.802284500428	0.46773324245644	0.323084168050043	0.126650964449437	0.241890523807775	serine/threonine-protein phosphatase 4 catalytic subunit
g9603	835.178507081307	-0.441774239400349	0.306687669111591	0.126685983173034	0.241897692944167	1,5-anhydro-D-fructose reductase-like
g21090	339.628580921388	-0.5818860284354	0.426847188992385	0.127180353197645	0.242781740116008	adenosine 3'-phospho 5'-phosphosulfate transporter 1
g10076	414.867460250863	0.609559515847488	0.451348156429781	0.127260787077264	0.242815464763697	---NA---
g1161	1197.44033457554	0.468128285518983	0.325913996284839	0.127239070697113	0.242815464763697	U6 snRNA-associated Sm-like protein LSm4
g2883	1007.36369907325	0.42881268306846	0.291749072621887	0.127306087955522	0.242842012453617	transcription factor MafG isoform X1
g17298	967.130531459666	0.459089324052049	0.314145050245961	0.127352154706729	0.242870007632725	DNA-directed RNA polymerase III subunit RPC5
g11975	20.9735236233001	0.363924461864552	1.0433571632896	0.127384241896211	0.242871335522668	engrailed 2
g17472	438.732357160635	0.538930512531078	0.378324241780377	0.127532816821625	0.243034828509584	ankyrin repeat domain-containing protein 40-like
g447	512.446853979268	0.519026578974958	0.363496624916869	0.12752533060808	0.243034828509584	leucine-rich repeat and fibronectin type III domain-containing protein 1-like protein isoform X3
g12255	38667.4102125843	-0.299330628972987	0.20176516061103	0.127715770345385	0.243226037093844	serine proteases 1/2-like
g1318	420.684321574418	0.541765091070237	0.38155548243821	0.127674582084538	0.243226037093844	peroxisome biogenesis factor 1
g1719	340.719832187021	0.584093464956847	0.419962987716464	0.127862844731863	0.243226037093844	1,5-anhydro-D-fructose reductase-like
g20664	212.819437270911	0.675978704073137	0.503010085534569	0.127799334009228	0.243226037093844	biogenesis of lysosome-related organelles complex 1 subunit 2
g21484	444.19725480556	0.568030137437587	0.409323893924213	0.127773541218237	0.243226037093844	aquaporin 1
g22044	539.881097488538	0.525184112164939	0.36778157380027	0.1278737143405	0.243226037093844	---NA---
g25007	322.41037131448	-0.62583449995721	0.479259511504051	0.127779517524143	0.243226037093844	hemicentin-2-like isoform X4
g974	9933.47875785415	-0.314489081736738	0.212787313473582	0.12788464765384	0.243226037093844	sodium/potassium-transporting ATPase subunit beta-2 isoform X2
g11523	202.604391023532	0.695317870058785	0.528122435365397	0.127993650386786	0.243285828921533	COMM domain-containing protein 2
g13685	30.7122858528162	0.785299299894176	1.14105995438095	0.128010418707453	0.243285828921533	juvenile hormone acid O-methyltransferase-like
g5446	1827.68621444722	-0.412661697132797	0.285347995566667	0.127976241745632	0.243285828921533	sepiapterin reductase
g14050	4720.51014463932	0.328906722045737	0.221583243915673	0.12818041229234	0.243549079053495	eukaryotic translation initiation factor 3 subunit M
g12492	259.366715221416	0.6628531949023	0.499028945099098	0.128549039104947	0.244189520146078	ELAV-like protein 2
g9499	756.660457770527	0.459862290542591	0.318693357390373	0.128856153736533	0.244712828046038	NAD-dependent protein deacetylase Sirt6
g10353	20.2260177424626	-0.504096461983278	1.06434068615189	0.129153546109815	0.24509712687065	uncharacterized protein LOC111044999
g11737	685.272109608592	0.498357665259819	0.353317951677213	0.129128010297834	0.24509712687065	huntingtin
g21103	4196.84660493794	0.354359288659474	0.239352020167039	0.129110014450629	0.24509712687065	RUS1 family protein C16orf58 homolog
g10904	436.425957509991	0.533688938720732	0.378237054241863	0.129189805772942	0.245105818358326	ankyrin repeat protein
g25194	867.675479386784	-0.46747572288097	0.330172246872698	0.129258258475995	0.245175568970035	---NA---
g22392	566.751966848922	-0.552610678121422	0.40964081328865	0.129315888639951	0.245224762354731	extended synaptotagmin-2 isoform X1
g3071	23.1739866199085	0.905986670327505	1.20668901281911	0.12954051178895	0.24559052676087	---NA---
g21217	353.626158107954	0.569161809672916	0.408393740304873	0.12957974095703	0.24560471724266	integrator complex subunit 14
g3343	727.882219828392	0.465896510192861	0.323086565044897	0.129614377911424	0.245610198849054	tRNA wybutosine-synthesizing protein 5-like
g5317	783.328297707174	0.453182240745394	0.312724683575534	0.129680045629393	0.245614323876283	mediator of RNA polymerase II transcription subunit 6
g9454	676.03357198852	0.539353821707857	0.389960530327369	0.129658404430267	0.245614323876283	ATP-dependent RNA helicase Ddx1
g10274	5240.77382738809	0.33824628364941	0.228413504861894	0.129759349602695	0.245704377845339	3-hydroxyisobutyryl-CoA hydrolase, mitochondrial
g16687	627.170699540459	0.491442674062149	0.346188971141173	0.12991098952094	0.245931325158678	uncharacterized protein LOC111044186
g14030	1441.75892291088	-0.388058831242773	0.267445987382874	0.130061861230764	0.246156707520162	long-chain-fatty-acid--CoA ligase 5 isoform X2
g25372	3669.77652782156	-0.414970559259196	0.293829851750568	0.130235826231575	0.246425675606186	muscle LIM protein Mlp84B isoform X1
g22657	200.245201585846	0.678184933267591	0.512740030976665	0.13029222209241	0.246446820091348	---NA---
g4469	823.415302683047	0.463986317763376	0.322223317033522	0.13031070712081	0.246446820091348	RNA-binding protein 12-like isoform X1
g14723	1556.62469973382	0.390815630897404	0.26697632852315	0.130506900952716	0.246516575359172	Small integral membrane protein 12-A
g151	509.954165318809	0.551466791984498	0.397879529671459	0.130497947476181	0.246516575359172	putative RNA-directed DNA polymerase from transposon BS-like Protein
g18367	717.473399958165	-0.534604608745023	0.395925246730382	0.130474985233765	0.246516575359172	glycerol-3-phosphate acyltransferase 3
g21771	620.628687243277	0.489845965814187	0.340798567626235	0.130498318299	0.246516575359172	venom protease-like
g6082	288.385378115066	0.63707941437336	0.476093081155081	0.130475933388993	0.246516575359172	longitudinals lacking protein, isoforms A/B/D/L-like
g8089	374.624569079997	-0.545627209302063	0.396970919235875	0.130786701222527	0.246984795547642	uncharacterized protein LOC111503461
g15745	112.785078871977	0.788178544708452	0.642232903982046	0.13083410491349	0.247014023844723	flotillin-2 isoform X1
g8632	199.343486233167	0.69001403968077	0.525598148039059	0.130897646708781	0.247073699093887	---NA---
g10506	586.442521870338	-0.483191775545851	0.342794649633756	0.13134231590151	0.247792123416235	zinc metalloproteinase nas-14-like isoform X2
g366	605.92962907114	-0.477391649779506	0.339360988177021	0.131311278957544	0.247792123416235	cytoplasmic dynein 1 light intermediate chain 2 isoform X1
g13898	314.479632066368	-0.638655079751202	0.50262550094587	0.131852385661311	0.248693785436753	Transposon Ty3-I Gag-Pol polyprotein
g25076	162.037241062348	0.709629294895571	0.550862009957379	0.131939289086379	0.248797045981309	orphan steroid hormone receptor 2
g19281	470.785938164498	0.515480943839029	0.366508374191312	0.13199310251499	0.248837873820291	CCR4-NOT transcription complex subunit 11
g3162	465.693815456243	-0.54689919449789	0.400613895684178	0.132089907027159	0.24895210208308	lethal(2)neighbour of Tid protein
g7674	408.20605712742	0.53680847001711	0.385121557548997	0.1321180471957	0.24895210208308	protein atonal homolog 8
g6165	100.799135345629	0.82357335162566	0.677821597931308	0.132335595956039	0.249301316267804	---NA---
g25481	825.920210178181	-0.439761222181472	0.308281842755218	0.132378296177684	0.249321051004562	dihydroxyacetone phosphate acyltransferase isoform X1
g19931	764.877844664955	-0.490634316767746	0.352210843865032	0.132440380872751	0.24937727593392	methionine--tRNA ligase, mitochondrial isoform X1
g3972	240.872917320453	-0.701753868259105	0.612222743160804	0.132636500193593	0.249685791240347	proton-coupled amino acid transporter-like protein CG1139
g18888	330.84254770676	0.586451367027975	0.427704957362069	0.133014604315523	0.250336656188082	homeobox-leucine zipper protein HAT1-like
g16341	176.01648257924	0.711779432455902	0.563883985140328	0.133145279053608	0.250521649814632	zinc finger CCCH domain-containing protein 10-like isoform X1
g1612	45477.0465030093	0.2971344422729	0.200824801412621	0.133287564652991	0.250667449615993	peptidyl-prolyl cis-trans isomerase B-like
g3490	318.636972379201	-0.674307966547936	0.5757093476244	0.133276450290416	0.250667449615993	phosphoglucomutase isoform X2
g18165	211.653744952861	0.657224968142884	0.492568423861704	0.133447824618633	0.250785965284032	mediator of RNA polymerase II transcription subunit 25-like isoform X1
g5894	307.420904008581	0.594813207311907	0.432435594733717	0.133437817882609	0.250785965284032	---NA---
g737	110.50920990446	0.787890314909185	0.640355121314515	0.133443381494715	0.250785965284032	putative pre-mRNA-splicing factor ATP-dependent RNA helicase DHX16
g16724	275.986687244566	-0.619323486646806	0.476130621577468	0.133537794499165	0.250894102972326	sulfite oxidase-like
g25773	1924.04315157105	0.369784467521951	0.25211794664537	0.133689767940348	0.251118653691303	myosin light chain kinase, smooth muscle-like isoform X1
g9974	6755.62667225682	-0.320458592190021	0.21574051851165	0.133731433442531	0.25113594673419	programmed cell death protein 7-like isoform X1
g20194	10.4151550157266	0.342716174100363	1.06097665037996	0.133974400490027	0.251531166365284	---NA---
g5995	4034.00146054987	0.333598889374825	0.22765571657591	0.134147651531974	0.251795337191383	mediator of RNA polymerase II transcription subunit 10
g16358	193.141570422076	-0.711775238088657	0.585968495600751	0.13431085621364	0.252040527413275	---NA---
g14583	82.9868227455739	-0.764690342703185	0.867703757707202	0.134473901606425	0.252285299885769	neuroendocrine protein 7B2
g14247	230.153360304806	0.649005993533386	0.4899086039314	0.134672368027267	0.252596390648961	E3 ubiquitin-protein ligase RNF14-like
g25702	1062.39039456041	0.440463756060256	0.305360517829756	0.134870854026988	0.252907367330782	protein Wnt-7b-like
g18052	131.621567263916	0.761420690853129	0.657903220525024	0.135089401175226	0.253255802493997	Lyzozyme M1
g10429	615.378702583088	0.510702447200095	0.367221695856884	0.135207025263111	0.25341491144881	15-hydroxyprostaglandin dehydrogenase [NAD(+)]-like
g12661	155.117148257301	-0.741104419561741	0.724550171348254	0.135396926318923	0.253709377314001	dynein light chain Tctex-type
g10569	2030.76363283915	-0.360637711358576	0.251015684143363	0.135674291227143	0.254126323296806	bystin
g2262	798.315280748213	-0.437782842362394	0.311523847214325	0.135685128801745	0.254126323296806	trypsin precursor
g14640	7023.80717255435	-0.324092136481547	0.224721594679203	0.135806872215423	0.254280140513657	NADH-ubiquinone oxidoreductase 75 kDa subunit, mitochondrial
g17076	877.939289432487	-0.43417330878544	0.30793356436921	0.135832987041869	0.254280140513657	prenylated Rab acceptor protein 1
g2709	840.819704045085	0.453132419557012	0.324602836109173	0.13586664601015	0.254281625587936	Transposon Ty3-I Gag-Pol polyprotein
g10346	529.224487001995	0.497907539228783	0.355466712586463	0.136297070578111	0.255025498201414	Glutathione S-transferase 1-1
g15781	376.915291555514	-0.604728176732091	0.472341763792659	0.13640438972124	0.255102915947119	serine/threonine protein kinase, putative
g3454	4955.29501475287	-0.326784047307834	0.222694407121016	0.136404151374015	0.255102915947119	beta-parvin
g19853	947.421628445885	0.424051401704076	0.297204996153081	0.136476390793284	0.255175890664001	rho guanine nucleotide exchange factor 10-like
g3297	79.565104039659	-0.783487598900808	0.858357785438287	0.137043124447766	0.256173629826617	alpha-tubulin N-acetyltransferase-like isoform X2
g22727	858.609948193363	-0.433335147987583	0.308084413755057	0.137141695662832	0.256295966024959	Golgin subfamily A member 5
g5273	253.899959412516	-0.597405962638793	0.45743430521881	0.137369736090542	0.256660142026689	differentially expressed in FDCP 8 homolog isoform X2
g14908	728.500795674158	0.4778896008272	0.342151299500704	0.137405637611324	0.25666523858011	helicase SKI2W
g17960	3723.31121352019	-0.329270477361848	0.229187292288095	0.137699109750423	0.257151342538986	---NA---
g23055	894.826122574814	-0.482718070806013	0.353597368454075	0.137762559814846	0.257207752241183	glucose-6-phosphate 1-epimerase
g19673	271.638320126225	0.659820040592787	0.521927677507164	0.137867811916203	0.257280091846518	probable peptide chain release factor C12orf65, mitochondrial
g20771	377.785426136898	0.547586085078438	0.397180190155091	0.137865121027914	0.257280091846518	pleiotropic regulator 1
g10354	30.376521334427	-0.791644644979185	1.04218265580941	0.138039597149083	0.25753854910597	PDZ and LIM domain protein 1-like isoform X3
g16147	939.697318323716	0.426801622336248	0.299767013874921	0.138173650842946	0.257726503512988	zinc finger autosomal protein-like
g6184	132.711124691786	-0.725097168873084	0.598700254779116	0.138252131703268	0.257810735837114	RNA 3'-terminal phosphate cyclase-like protein
g9254	1388.88980912288	-0.400481004368538	0.28573179146752	0.138296956745617	0.257832181768877	ubiquitin-conjugating enzyme E2 G1
g11992	157.693654682066	0.73827692169265	0.622215174163253	0.138535418034269	0.258214533686134	UV-stimulated scaffold protein A-like
g1859	50368.3493631413	-0.288623514787837	0.20000961477417	0.138619721530283	0.258309437735982	40S ribosomal protein S12
g13652	247.825234181914	-0.664274227351925	0.577862285225925	0.139223649462364	0.259210779565322	E3 ubiquitin-protein ligase RNF13-like
g15490	1530.42233512831	-0.443993998295135	0.322752252022401	0.139290513371191	0.259210779565322	protocadherin Fat 4-like
g19192	896.14337244379	-0.504457271120245	0.376545840523697	0.139280970884322	0.259210779565322	probable rRNA-processing protein EBP2 homolog
g22898	3053.26845243858	-0.350083260210975	0.242647605530165	0.139188658913704	0.259210779565322	protein SPT2 homolog
g25698	1717.76734320469	0.382190887827324	0.266762989944966	0.139256691332391	0.259210779565322	Na(+)/H(+) exchange regulatory cofactor NHE-RF1
g5383	849.05079571843	-0.461896623763628	0.338118726951435	0.139304436013004	0.259210779565322	PREDICTED: uncharacterized protein K02A2.6-like
g23773	53.5119340794383	0.882573434483628	0.866458239781721	0.13948088769871	0.259476707892502	---NA---
g17240	2141.11042091443	0.379515573196649	0.265004230369948	0.139533609533959	0.259512388693328	caprin homolog isoform X4
g14615	384.839820020304	0.538928996323323	0.393760551108102	0.139632255155694	0.259633443436579	centrosomal protein of 120 kDa-like
g16767	1642.50148218693	0.379438022835019	0.265524681882709	0.140188129138816	0.26060441017468	SET and MYND domain-containing protein 5
g1310	1587.5573875503	0.383163750359835	0.265183057498694	0.140231388687989	0.260622208570495	mRNA-capping enzyme
g19675	648.784927822682	-0.459650582288381	0.334421994088399	0.140360081022822	0.26079873844226	---NA---
g13396	240.655821873101	-0.607959101506485	0.476426993709473	0.140471092439617	0.260942339064902	filamin-A isoform X1
g4416	572.115580162278	0.480806903795642	0.346205696348817	0.140642635493876	0.261198288722063	---NA---
g24408	250.053632957142	-0.604136893997578	0.469225638634444	0.140720369350179	0.261279937043996	---NA---
g17355	789.630602581436	0.450620688516171	0.318107540422565	0.140784373592856	0.26133606009787	ragulator complex protein LAMTOR2 homolog
g17709	9.40809592716726	-0.310157593280873	1.03584010696025	0.141120337660823	0.261896870348234	---NA---
g17241	244.204371401618	0.685175528444778	0.577291503731084	0.141362728493755	0.262283796248485	vacuolar ATPase assembly integral membrane protein VMA21 homolog
g13187	1629.06621000142	-0.406940920705088	0.294914058205218	0.141552648076204	0.262573205026514	serine proteases 1/2-like
g10028	2816.1773885721	0.339790004645793	0.236710468584318	0.141648277775064	0.262687613889184	retrovirus-related pol polyprotein from transposon tnt 1-94
g11356	1398.66840494752	0.411580857958236	0.292405181742617	0.1417158874311	0.262703377588163	aminopeptidase N isoform X2
g8422	1285.79077492428	-0.426104595912193	0.310344469857093	0.141724686319374	0.262703377588163	hypothetical protein BLA29_008461, partial
g13654	1061.3440455682	-0.434849523284234	0.315311874711323	0.14200451913337	0.26309601641161	---NA---
g25515	804.32429691511	0.445675372682565	0.318189580149005	0.141975238834134	0.26309601641161	actin-binding Rho-activating protein-like
g16362	22807.7917967324	-0.282488681201363	0.203873027524406	0.142182149533937	0.263362051937771	ATP synthase subunit alpha, mitochondrial
g11589	426.517640814403	0.62794491724318	0.500781252582713	0.1422509951444	0.263363471986652	FACT complex subunit spt16 isoform X1
g25754	333.826066134093	-0.633111067702265	0.529639731370193	0.142233870783814	0.263363471986652	---NA---
g18121	211.548002071849	-0.632698301331332	0.492404757332102	0.142321212797483	0.263430436223475	---NA---
g7673	168.88146228542	0.707058514711897	0.575636547629894	0.142539839863738	0.263772002158752	ragulator complex protein LAMTOR3
g7672	689.074218096176	0.456461020317243	0.328020436592027	0.142660631614426	0.263932402391394	trafficking protein particle complex subunit 1
g13816	132.358996370856	0.724405023869601	0.596687027279727	0.142806216482713	0.263973843718337	cytoplasmic dynein 2 light intermediate chain 1
g16221	282.326800746111	0.642070524290352	0.501001455126076	0.14281950495088	0.263973843718337	lipophorin receptor
g17047	2454.53710128306	-0.344677595095991	0.244085528579839	0.142761416373973	0.263973843718337	---NA---
g9275	174.135730976113	0.681091794836106	0.547920024332612	0.142781333364559	0.263973843718337	tetratricopeptide repeat protein 12-like
g11513	1660.27413448233	0.373457534386408	0.262883765700729	0.142991466545434	0.264228559030814	RNA-directed DNA polymerase from mobile element jockey-like
g20617	23490.2905936639	-0.298405230683798	0.209880696671412	0.143247631378358	0.264614096258684	PREDICTED: uncharacterized protein LOC106686355 isoform X4
g6963	474.643072355655	0.503542080367164	0.367048041685009	0.143268508365985	0.264614096258684	jmjC domain-containing histone demethylation protein 1
g16371	309.459373748902	-0.654959417823897	0.558801261475441	0.143362691992655	0.264724856311974	arginine--tRNA ligase, cytoplasmic
g7999	488.67568109949	-0.543671983755999	0.41635453488931	0.143682557569505	0.265252194682716	RNA-directed DNA polymerase from mobile element jockey-like
g1061	432.088243861308	0.576472984704889	0.43973351237596	0.143736499197429	0.265288476691439	transcription factor glial cells missing-like
g6603	4398.72760189193	-0.322296447979679	0.224446106928927	0.143941809508378	0.265604049646154	ataxin-10 isoform X1
g1952	3069.10014974743	-0.329845172135694	0.233443603067861	0.144109689117464	0.265850420768197	thioredoxin-dependent peroxide reductase
g11705	200.589517832313	0.682248299985672	0.551686621424623	0.14417083494286	0.265899821204508	---NA---
g2645	357.546354300161	0.575872456165877	0.439365699594588	0.144259035694191	0.265999084643936	RING finger protein 113A
g24039	1721.94562285702	0.366894590681087	0.260578387974214	0.144343043885204	0.266090571965647	mediator of RNA polymerase II transcription subunit 8
g7005	760.912668690688	-0.438118559803956	0.314732134783955	0.144544712427614	0.26639886613922	39S ribosomal protein L53, mitochondrial
g3282	4930.80575191581	0.336732673125631	0.236183163713774	0.144767179089019	0.266745335701772	glutamine synthetase isoform X2
g16024	1090.46162707931	0.439618883367981	0.318133211749318	0.144966952222935	0.26704983555925	---NA---
g4288	773.548308789786	0.504654547651483	0.374827308344423	0.145162085153747	0.26734564456904	hypothetical protein X777_11800
g20613	396.847267847159	-0.528692333782317	0.400684073775547	0.145247150983048	0.267375019546954	Retrovirus-related Pol polyprotein from transposon 17.6
g8330	325.663063349426	-0.542652502120058	0.415703126468684	0.145222141454205	0.267375019546954	uncharacterized protein LOC111419242
g1527	77.5407767139021	-0.674923301914375	0.911749771757524	0.145327853505459	0.267459943523249	dystonin isoform X5
g21602	505.915715300347	0.520979635660483	0.381489872536182	0.145381935678093	0.267495846930179	Protein painting of fourth
g10961	707.808130219683	0.484291270907917	0.353145711403193	0.145466045341979	0.267586969284567	origin recognition complex subunit 5
g9007	90.0768440321531	0.795388392814877	0.797811520290218	0.145539697161754	0.267658815531374	uncharacterized protein LOC106672001
g23387	337.328494372569	0.57392909998128	0.435068690536763	0.145686379234004	0.267864904024119	protein arginine methyltransferase NDUFAF7, mitochondrial isoform X2
g24902	12146.3322658851	-0.295984955908361	0.21009755787847	0.145851603752571	0.268104979385518	endochitinase
g2088	144.484606849472	0.697906200491775	0.567736144956186	0.146229213681633	0.26873525564247	DNA repair protein complementing XP-A cells homolog
g19587	844.527400554427	0.45374353622717	0.331383977902981	0.146391969328862	0.268970474162291	cleavage and polyadenylation specificity factor subunit CG7185 isoform X1
g16140	2354.75807382374	0.361565681733047	0.254426863245313	0.147472781858514	0.27089195471019	PERQ amino acid-rich with GYF domain-containing protein 2 isoform X1
g8123	517.817724520406	0.490032238365142	0.360050626707959	0.147603386864012	0.271067506329661	transcription elongation factor B polypeptide 2
g19178	51.1346045797534	0.692702808615887	1.06011700415854	0.147808247984933	0.27137931055041	---NA---
g11501	1120.47874014288	0.397979876574902	0.285409966706157	0.147912579446128	0.271506435865882	peptidyl-prolyl cis-trans isomerase cyp11
g4458	256.117945392279	-0.624750782136047	0.513894965250414	0.148020315588113	0.271639748981316	photoreceptor ankyrin repeat protein-like
g16198	478.711727308652	-0.491122248949763	0.368381795591968	0.148199575220854	0.271904224207671	probable ATP-dependent RNA helicase DDX47
g5177	233.947547491969	-0.670924442705109	0.590716470450629	0.148783027582384	0.272862926963119	serine/threonine-protein kinase tricorner isoform X5
g9075	25348.9505335923	-0.286185479955398	0.203707322627544	0.148792644288148	0.272862926963119	glutathione peroxidase-like
g7008	500.576854069933	-0.490408151169758	0.365859074731879	0.148910141063072	0.273013687536726	transcriptional repressor CTCF-like
g24191	1903.27840691671	-0.347537476074886	0.252772363531585	0.149204469500675	0.273488505218366	---NA---
g9363	324.669907558018	0.587850483214057	0.447560209484888	0.149279178023305	0.273560634857014	protein Mpv17
g17338	52.5186546224734	0.859147576144111	0.936797279014686	0.149321374667755	0.27357316500223	---NA---
g20265	16695.1794884023	0.292266991180776	0.205060015633105	0.149557244116142	0.273875874456802	T-complex protein 1 subunit epsilon
g2385	48.5622665642077	-0.363689078694924	0.984640399057967	0.149592793777232	0.273875874456802	rho guanine nucleotide exchange factor 11 isoform X3
g24254	79.4597899040476	-0.775389385458424	0.770518261540324	0.149584946979872	0.273875874456802	uncharacterized protein LOC111869823
g19671	259.536121629417	-0.585945228118913	0.464023309018663	0.149773159159615	0.274141218930196	ras-related protein Ral-a isoform X1
g25824	417.633064536503	-0.573193903369439	0.456924120812308	0.149893561969934	0.27429670978273	---NA---
g17331	316.272978404158	0.567039039475319	0.43368750442166	0.150068717398742	0.274552297591409	TM2 domain-containing protein CG11103
g18064	1512.73639202764	-0.371285554777261	0.269717162478485	0.150291257881545	0.274894435515251	---NA---
g22074	1445.03398143499	0.369987174405466	0.267325664671154	0.150449759290946	0.275119306933125	dnaJ-like protein 60
g10979	735.264028582684	0.437555068163213	0.322895670577581	0.150527418476117	0.275196275224413	---NA---
g8567	89.8236627438117	0.779755224472367	0.721302113263644	0.15057594916089	0.27521996660945	MAP kinase-interacting serine/threonine-protein kinase 1-like isoform X2
g12256	46729.9305196988	0.292206362251103	0.207000731832027	0.151000300141092	0.275930402029199	trypsin-like
g17090	299.166516945832	0.59970110181877	0.46987483833419	0.151080451518746	0.276011677308273	arylsulfatase B
g21604	312.107092528388	0.557419526420309	0.42532348796172	0.151145990952514	0.276066225684513	---NA---
g19175	2966.22723847512	0.348409299116727	0.248990938832425	0.151662498297105	0.276944241049021	coiled-coil-helix-coiled-coil-helix domain-containing protein 7
g21094	113.388773086646	-0.731934928132319	0.696061377086972	0.15174205089846	0.276958775135971	dual specificity protein phosphatase 10
g3289	4.36491121134632	-0.155968117252107	1.0348884550073	0.151706714357359	0.276958775135971	Golgi-associated plant pathogenesis-related protein 1-like
g4743	264.71466983079	0.607728119024095	0.47475920642869	0.152299422736559	0.277910526819046	homeobox protein unc-4-like
g16516	1039.79736993761	-0.399019150296314	0.294080910767478	0.15241510793378	0.277992360323762	transcription factor IIIB 90 kDa subunit-like
g4479	743.36532839255	-0.453013916507293	0.339690890498647	0.152416129312834	0.277992360323762	activator of basal transcription 1-like
g14695	558.390393978288	-0.51459003151017	0.398100809671989	0.152650287345833	0.278288235908273	---NA---
g2535	586.860422214147	0.508186476293524	0.383556247108537	0.152615732791167	0.278288235908273	reverse ribonuclease integrase
g16203	858.13184342484	-0.422557625567624	0.316881104147334	0.152765657062148	0.278432953754968	---NA---
g22278	466.819405820118	-0.553370969068783	0.448067173763267	0.152844950615457	0.278511865970746	innexin inx1
g21614	514.71407284092	-0.562307525068557	0.455147017072846	0.153022595500281	0.278769913205952	delta-aminolevulinic acid dehydratase
g24758	492.232122103773	0.495300103018226	0.373577848203155	0.153068197795345	0.278787346125845	---NA---
g7124	4.94087072983759	-0.151351934946038	1.03563940214571	0.153144738703887	0.278861106931507	---NA---
g1392	249.989590129102	0.588678374451206	0.458911284660086	0.153205871610622	0.278906783212089	alpha-tocopherol transfer protein-like isoform X2
g1362	313.164087848239	-0.538511851480706	0.420786293191525	0.15355967566763	0.279485111889074	gag-pol protein
g582	3129.58030977374	0.33829527410637	0.242237918029683	0.153603657433489	0.279499411468227	---NA---
g23112	54.5727160718806	0.825597456471354	0.910299989191385	0.154236566967625	0.280571778697941	solute carrier family 25 member 35-like
g2401	345.723772639888	0.543004857553021	0.412658296944096	0.154265522370562	0.280571778697941	lysine-specific demethylase 5A isoform X2
g19368	805.334523047921	0.470339255447512	0.36256100276582	0.154338641190914	0.280638793629636	---NA---
g13918	3600.68692415536	0.327688941931778	0.235624556470065	0.154603719848364	0.281054741651031	RWD domain-containing protein 1
g3767	142.756125290419	0.68578100068145	0.57632800882204	0.154755684201243	0.281264911596198	Cyclin-dependent kinase 4 inhibitor D, putative
g300	68.9725639420708	-0.663718246410793	0.944398602766531	0.154916816034031	0.28149164059542	CHK1 checkpoint-like protein
g2811	316.335100758871	-0.540575655515837	0.421186428898078	0.155001976155126	0.281580251118152	uncharacterized protein LOC111691477
g25107	6633.38520014658	-0.294812107284669	0.21561987099866	0.155682805928125	0.282750673583545	thioredoxin reductase 1, cytoplasmic-like
g5888	153.190852666662	0.705732220049707	0.625128657206621	0.155731470889218	0.282772680185374	zinc finger protein PLAG1-like isoform X2
g3370	34.263095555127	-0.744749754007538	1.00920053849685	0.15582722071351	0.282880151726988	neuronal calcium sensor 2 isoform X2
g12218	279.617861035331	-0.580504678877169	0.471763856132729	0.156349081374004	0.283760929531003	kinesin-like protein KIF12 isoform X1
g15867	1570.46437565557	-0.448573387462545	0.337743216322471	0.156647720863452	0.284169616956747	protein shuttle craft
g17296	103.596352847962	0.747542056457819	0.675493087424843	0.156644274355305	0.284169616956747	chromobox protein homolog 5
g1614	721.718327937148	0.437263521982166	0.326289295097531	0.156902506680039	0.284498405011358	ras-related protein Rab-14
g24272	248.788979658775	0.656619321959743	0.54809720077466	0.156895530722224	0.284498405011358	lamin Dm0
g23872	760.164930726026	0.456388450303172	0.342765915787972	0.157044759112981	0.284689620725664	E3 ubiquitin-protein ligase HERC2 isoform X1
g22515	422.381870959396	0.505706477309994	0.384908729164384	0.157142773762268	0.28476383905875	protein phosphatase methylesterase 1
g3392	51.1576728706862	0.815391025810176	0.859174675718775	0.157159311461918	0.28476383905875	PREDICTED: uncharacterized protein LOC109426272
g15313	3245.67537616732	0.349793166594534	0.254836070094629	0.157405358125255	0.285142883590518	serine/threonine-protein phosphatase 2A 65 kDa regulatory subunit A alpha isoform isoform X2
g8826	2991.30902517662	-0.321859845223174	0.234949274153505	0.157554184475809	0.285345675395443	putative deoxyribonuclease TATDN1
g7489	1238.60653255223	-0.371840561601303	0.276444894796461	0.157915856791004	0.285933766438567	FAS-associated factor 2
g26024	2899.50092892269	0.324278560920509	0.235193317346246	0.158001308450328	0.286021554394054	succinyl-CoA:3-ketoacid coenzyme A transferase 1, mitochondrial
g11875	630.266383815054	0.455187421928378	0.34359519701464	0.15859590309074	0.286963634755158	sperm-associated antigen 1
g21333	1628.22593055735	0.37737076368037	0.277033201579589	0.1585639920056	0.286963634755158	E3 UFM1-protein ligase 1 homolog
g25003	1369.60084956196	-0.415702393656422	0.316394477218579	0.158908838230765	0.287462633011791	sidestep protein, putative
g25388	176.864641872688	0.668468560579766	0.556743740864386	0.158955283652084	0.287479436562921	RNA-directed DNA polymerase from mobile element jockey-like
g6133	125.427533089024	0.738938319347706	0.798035629877926	0.159051510923544	0.28758624445325	E3 ubiquitin-protein ligase ZNRF2-like
g17277	202.991272212154	0.639636184068094	0.525657015373902	0.159168183460307	0.287729961549626	fatty acid hydroxylase domain-containing protein 2 isoform X2
g12240	1156.32568740102	0.386613634843629	0.283404325903434	0.159452347911558	0.288071792137915	ester hydrolase C11orf54 homolog
g16913	5.66333913306162	-0.191125144872458	1.03932506886411	0.159468978380081	0.288071792137915	keratin, type I cytoskeletal 10-like
g5832	183.405714085393	0.649332503799196	0.541451937661104	0.159409190897101	0.288071792137915	---NA---
g4836	1614.25481771636	-0.350547877725751	0.26066948801189	0.159592823448571	0.288228215457888	pickpocket protein 11-like isoform X2
g22534	480.53550628564	-0.471554039317015	0.3637339756547	0.159805940219265	0.288545754836979	probable ATP-dependent RNA helicase DDX31
g17656	1427.01444498391	0.37229583715327	0.273831988511602	0.159866869372546	0.288588420050255	U4/U6 small nuclear ribonucleoprotein Prp3
g12144	1881.74676701202	-0.356312946291807	0.266441092042998	0.160075453219821	0.288897546433813	zinc finger protein 850-like isoform X1
g23384	398.751844930655	-0.510232246343904	0.402454632309892	0.160148663513748	0.28896226903122	PREDICTED: uncharacterized protein LOC106685928 isoform X2
g13785	65558.7036638442	-0.27250417372822	0.19941179555747	0.160580167511992	0.289478999927664	60S ribosomal protein L9
g5980	590.949860364954	0.544710895649928	0.436053164618814	0.160473665584654	0.289478999927664	ruvB-like 2
g616	248.161377314064	0.60383229785116	0.478569011550645	0.160584705659756	0.289478999927664	uncharacterized protein LOC110831511 isoform X3
g8578	1372.05248077412	-0.369101343149096	0.272151920138939	0.160519655027149	0.289478999927664	eIF-2-alpha kinase activator GCN1
g15889	11314.735529011	-0.283052518361515	0.207835161869318	0.160919205664965	0.289946878022784	probable citrate synthase 2, mitochondrial
g18053	54.7452242872316	0.809200985688724	0.830916014079303	0.160886393798545	0.289946878022784	Lyzozyme M1
g5831	388.108406278509	-0.522496091416125	0.413625476183151	0.161031446401102	0.290081560140937	---NA---
g1993	427.355693481917	-0.487708996054796	0.378605267652361	0.161305577527106	0.290440133424999	thioredoxin reductase 1, mitochondrial isoform X3
g329	3159.46971224639	0.315930309446097	0.232190853074028	0.16128531948017	0.290440133424999	acetyltransferase
g16088	358.119019526827	0.529969548404898	0.413566998852703	0.161362627410489	0.290475255531632	---NA---
g6938	524.872091717171	0.461327721591507	0.35606332275484	0.161414979434526	0.290501906463114	cation-independent mannose-6-phosphate receptor isoform X1
g8096	397.085461221929	-0.533909490245195	0.42920485907062	0.161607463265404	0.290780684484752	uncharacterized protein LOC106660917 isoform X1
g2898	37.8245208317268	0.373352696870999	1.01113128110956	0.161709747208922	0.290897073739927	---NA---
g22036	65.3006793003915	0.829015410732172	0.842431433619722	0.161794743899826	0.290982318352616	---NA---
g15120	207.781822547468	-0.597450199757918	0.503989391877754	0.161837223265908	0.290991075158803	dorsal 1A
g3094	103.451186093727	0.727680077920959	0.644575550712008	0.161919473527121	0.291003708868602	lipase 3-like
g627	530.992919653479	0.466440260946074	0.353032996569436	0.161899886513485	0.291003708868602	Vacuolar protein-sorting-associated protein 36
g4115	1479.63891310287	-0.360163115611306	0.269720384153748	0.162000827363984	0.291082304067614	titin isoform X1
g6687	735.874600578947	-0.419804025843216	0.320026239939454	0.16221640813233	0.291401985075421	major facilitator superfamily domain-containing protein 6-A-like
g24837	364.052809481391	0.645360029394925	0.578383030591766	0.16228163242426	0.291451483302345	zinc finger protein 37-like isoform X1
g17674	293.623551380021	-0.566354280513492	0.462131183891978	0.162374411236024	0.291482788801187	tyrosine--tRNA ligase, mitochondrial
g22291	473.009571447404	0.484539783580585	0.371507189240536	0.162366596321936	0.291482788801187	putative ATP-dependent RNA helicase DHX57
g21083	286.202543462766	0.558456377488938	0.436489452794795	0.16247915622669	0.291603162079772	protein will die slowly
g12196	19.0100400197461	-0.281615397800392	1.00239373585528	0.162636669285188	0.291818161006377	---NA---
g14052	2660.74022182324	-0.325930936177782	0.241284886835249	0.162769735069316	0.291835227991039	uncharacterized protein LOC106663962 isoform X2
g21036	24.2720687088749	-0.755276603106512	1.05629183165546	0.162758044101024	0.291835227991039	40S ribosomal protein S4
g21956	167.381222271689	0.689462449936278	0.580393128371415	0.162797058809529	0.291835227991039	Zinc finger matrin-type protein 3-like Protein
g24768	106.679534508004	0.725264354082215	0.661855058247475	0.162733835084945	0.291835227991039	secreted Glycosyl hydrolase-like protein
g14120	73066.1657518425	-0.276213112851003	0.204706995529916	0.162999749760257	0.292130892725298	60S ribosomal protein L44
g24804	1186.31808549333	-0.378034736003127	0.285540347827078	0.163108193461273	0.292257548126417	hypothetical protein ALC57_17081
g424	929.7105030453	0.401605481223078	0.298180397625288	0.163429155856727	0.292764848081385	sorting nexin-6
g11507	189.427585378164	0.643418218793316	0.541722927764861	0.163631262560727	0.292932019639449	DTW domain-containing protein 1
g25901	260.652424433009	-0.553591537811391	0.450340838826404	0.163636059051531	0.292932019639449	protein ariadne-2 isoform X1
g8041	144.995522681121	-0.664551391613857	0.595577022297026	0.163630033375452	0.292932019639449	secreted venom protein family 5 protein
g20419	1005.76994822502	-0.427974928868446	0.330363497807153	0.163943586349505	0.293414648990544	nucleolar protein 14 homolog
g11028	388.809900448536	-0.509392414957739	0.401678953575819	0.164101253565222	0.293565794330473	G protein-coupled receptor kinase 1
g17273	2546.22724517649	0.356446427667318	0.264894861547296	0.164103924063499	0.293565794330473	proteasome maturation protein
g25706	439.000075827451	-0.478616468642901	0.374691672895569	0.164585196686885	0.294358683949707	---NA---
g7845	669.002529886666	-0.42420806076885	0.330123085201544	0.164813440481381	0.294698772591737	toll-interacting protein-like
g2635	121.834783921801	0.750817100262078	0.716014612550526	0.165402915386495	0.295684463111208	peptidyl-prolyl cis-trans isomerase H
g8290	276.89657680045	0.580954844037504	0.466653789185356	0.165488897779027	0.295769831858705	protein lin-54 homolog isoform X1
g8332	1180.65771299157	-0.381348147810355	0.289658472740721	0.165772405948723	0.296208107349947	class D atypical G-protein coupled receptor GPRfz5, putative
g15719	1302.432410238	0.368762995141477	0.275212164066507	0.165937594271724	0.296394270333441	proteasome-associated protein ECM29 homolog
g22669	821.533150250421	-0.404199074194223	0.309155398719164	0.165953209135901	0.296394270333441	N(4)-(Beta-N-acetylglucosaminyl)-L-asparaginase isoform X4
g5675	1362.87351001393	0.365615839218984	0.271090121373434	0.166517370365792	0.297333232060958	PREDICTED: uncharacterized protein LOC106678239 isoform X2
g13647	93.2150539513678	0.761633254444701	0.68999655305704	0.166838207476103	0.297768676180532	hypothetical protein L798_06656
g9391	754.363469428178	-0.418145258274224	0.320452565861061	0.166824357190771	0.297768676180532	putative RNA-directed DNA polymerase from transposon X-element-like Protein
g19229	4421.70680797388	0.310962337213704	0.229771183034311	0.167054277997005	0.298085550936999	splicing factor 3B subunit 1 isoform X2
g21574	919.52505974949	-0.416433751045888	0.322227961190672	0.167221578482339	0.298315276162752	---NA---
g10647	157.274648182821	0.673893053675599	0.584710748143476	0.167296259723928	0.298379705275249	CAAX prenyl protease 2
g7352	1299.22011314105	0.368640716791593	0.275197583164304	0.167833837272978	0.29926950886864	homogentisate 1,2-dioxygenase
g11449	4.04649538987888	-0.151078468447482	1.03547897617193	0.167962269638861	0.299429511565867	---NA---
g10854	194.945210884201	0.63037047100762	0.54038928045124	0.1686805481362	0.300640728157055	gamma-glutamyl hydrolase-like
g25534	1850.35466942981	0.34070875372675	0.253700064055985	0.168837936020171	0.300851937123	beclin 1-associated autophagy-related key regulator
g16465	668.131531778992	0.452901631400292	0.356915071767827	0.169332598802176	0.301594456015753	monocarboxylate transporter 13
g9479	1229.82521528623	-0.363928633836963	0.27705280542902	0.169309115215785	0.301594456015753	---NA---
g18440	113.790887271687	0.722406964895016	0.683091032391013	0.169944338862509	0.302614349776579	---NA---
g11026	205.255877630826	0.602531277167498	0.501875380418744	0.170151162041895	0.302912917790645	G protein-coupled receptor kinase 1
g15084	51.9102195463537	0.826761005510642	0.883239304746736	0.170294487355723	0.303098331877439	uncharacterized protein LOC110828962
g16271	31.7668994798329	-0.541543685196736	1.0189716420539	0.170442768464335	0.303153034392773	PREDICTED: uncharacterized protein LOC106688127
g17946	232.813660023697	-0.564967741780373	0.469464472031232	0.170404540057139	0.303153034392773	protein HEXIM1
g6073	239.238930726726	0.601791070370868	0.500047609412319	0.170365524394739	0.303153034392773	zinc finger protein 93-like
g13398	776.502951218589	-0.417472833290187	0.325247668021954	0.170594542370237	0.303353246223518	filamin-A isoform X2
g14066	20.7321983519337	0.676535731923325	1.08997422924055	0.171120976652101	0.304139439027793	probable serine/threonine-protein kinase yakA
g18122	2778.08042915796	0.422945471391085	0.330680943879973	0.171154597069537	0.304139439027793	---NA---
g22555	104.583616622688	-0.699769937150016	0.815718689667884	0.171096103268274	0.304139439027793	carbonic anhydrase 4 isoform X1
g7208	942.110190024214	0.388470164599041	0.297767013984583	0.171782307765273	0.305184779605033	Cytochrome c oxidase copper chaperone
g18926	428.241449538102	-0.529111477402712	0.44362526583318	0.172201309850261	0.305858938088032	ubiquitin thioesterase trabid
g4597	1514.22179804768	0.371626053382936	0.282678842753463	0.172359628741316	0.306069875504146	transcription initiation factor TFIID subunit 1 isoform X2
g20463	290.877476337193	0.5728271855355	0.48217202716153	0.172750844755663	0.306694191343407	X-ray repair cross-complementing protein 5-like
g17715	59.4360858122117	0.769755133180197	0.798701512820683	0.172858698643559	0.306815267585505	kielin/chordin-like protein
g18175	207.324043086859	0.593877567535538	0.493499468760406	0.17312864688175	0.307223931404609	gastrula zinc finger protein XlCGF57.1-like
g4303	1183.02767182002	0.373033598245174	0.288039473292878	0.173641571107487	0.308063479857515	cytoplasmic tRNA 2-thiolation protein 2
g17586	213.878446431447	-0.575170941722938	0.487262957813842	0.173734467427397	0.308157628263588	pantothenate kinase 3 isoform X2
g16917	396.88616408526	0.493284800626253	0.392754679783713	0.173845752832117	0.308284343264287	uncharacterized transmembrane protein DDB_G0289901-like
g13313	690.7306412839	-0.421672123360079	0.330832865065304	0.174438175160037	0.309264014943448	protein pelota
g20647	1318.0477406697	0.371671794129231	0.283391566119655	0.174821419100097	0.309872467257148	RNA-directed DNA polymerase from mobile element jockey-like
g1094	1058.18950782105	-0.371879486236178	0.287328325439888	0.17521665989065	0.310430798620097	calcyphosin-like protein isoform X2
g17485	435.03073914884	0.485570582023745	0.386338821475347	0.175192634451499	0.310430798620097	nitric oxide-associated protein 1
g1407	3225.41589637371	0.32038629054534	0.239167186422817	0.175327597993371	0.310556232984137	proteasome subunit beta type-7
g21427	156.95167864208	-0.646106373433855	0.591326118436992	0.175394467487402	0.310603569455259	PREDICTED: uncharacterized protein LOC102808110
g10213	519.136015189279	0.545992915794902	0.462650140114046	0.175488107253255	0.310627198768802	coiled-coil domain-containing protein 12
g1148	141.433579969715	-0.660292637269172	0.627962626609459	0.175461972637469	0.310627198768802	putative serine/threonine-protein kinase C05D10.2
g22056	1381.49012713161	-0.348666391052959	0.26985614293746	0.175671155835175	0.310880085246282	serine/threonine/tyrosine-interacting protein-like isoform X1
g884	916.037684927514	-0.400984906845525	0.315553610942667	0.175835551853081	0.311099854719252	transmembrane channel-like protein 7
g12432	1386.79141717591	0.355375777411376	0.271937372406546	0.176038720682452	0.311388107434873	DNA-directed RNA polymerase II subunit RPB11
g5314	1296.00271391362	-0.361141910568726	0.277570685171886	0.17610279104377	0.311430238698434	28S ribosomal protein S21, mitochondrial
g14591	71.0655442011956	0.739484871125181	0.765259778422249	0.176485308264084	0.312035381636018	peptide deformylase, mitochondrial-like
g4119	32.5113944856465	-0.353612747645843	0.992149698982258	0.176735210298969	0.312334472837626	---NA---
g8003	1448.4346584982	-0.362407483303024	0.281941061145268	0.176720545637464	0.312334472837626	adenosine kinase 2
g2352	2675.92577746998	0.329939117524951	0.250871321515055	0.177101489354224	0.312910304437915	heat shock factor-binding protein 1
g1575	1535.77431764038	0.346884994790544	0.2647305096417	0.177261267486934	0.31302731774936	actin cytoskeleton-regulatory complex protein pan-1-like isoform X4
g5071	1031.39987200736	-0.370792116333522	0.290501788815546	0.177289092203399	0.31302731774936	diphosphomevalonate decarboxylase
g745	2432.19912325277	0.324389532218353	0.245908193293252	0.177246182513622	0.31302731774936	thioredoxin-related transmembrane protein 1-like
g9766	62.5494292802981	0.75577543229568	0.858717538045509	0.17746216512458	0.313261412632643	myelin expression factor 2
g17013	415.712745969995	0.484899252511918	0.384734775972354	0.177822786797557	0.313826391754721	transmembrane and TPR repeat-containing protein CG4050
g22436	967.369354896984	0.383608725359259	0.296683255939847	0.178325803467943	0.314642358365216	probable small nuclear ribonucleoprotein G
g23011	267.770356678942	0.54612602874143	0.4473535707805	0.178487853381648	0.314784709736451	SH3 domain-containing protein 19
g23049	1404.28785619937	-0.345390097785265	0.272481423117445	0.178465702426376	0.314784709736451	vacuolar protein sorting-associated protein VTA1 homolog
g1172	1388.17916198648	-0.350951232733433	0.271059873038345	0.178685138715096	0.314989044939325	serine/threonine-protein phosphatase 6 regulatory ankyrin repeat subunit A-like isoform X1
g1943	220.270561119927	0.579730556508132	0.481012394503556	0.178680062253711	0.314989044939325	zinc finger protein ubi-d4 B isoform X1
g18411	631.253576903361	-0.50081152711486	0.425442328383318	0.179071901757974	0.315598930273677	probable chitinase 2
g4574	6.94685169899643	-0.226227923330958	1.0303528404137	0.179502065514773	0.316285010450422	FH1/FH2 domain-containing protein 3 isoform X7
g2368	975.091092546245	-0.44944597035468	0.369345348852233	0.179573672442482	0.316339140183853	---NA---
g25270	766.876026392015	0.40409681396923	0.314313728885703	0.179744979890887	0.316568838929159	protein phosphatase 1B
g22592	893.235937615992	0.439615051406477	0.351240672715041	0.179934907744172	0.316831220122135	mitochondrial import inner membrane translocase subunit Tim9
g13935	291.334050850758	0.574682131556065	0.495781296580196	0.179984761292221	0.316846893769719	tRNA modification GTPase GTPBP3, mitochondrial
g6661	1644.7830359898	-0.455505606316132	0.38317938363974	0.180089398324416	0.316958979717017	cadherin-23 isoform X1
g6739	2461.27930165535	-0.313708230105438	0.242904405078858	0.180323434483617	0.31729870652712	ubiA prenyltransferase domain-containing protein 1 homolog
g4895	483.976384205644	-0.450784507872499	0.365107013564326	0.180868834597292	0.318113701586552	probable malonyl-CoA-acyl carrier protein transacylase, mitochondrial
g8189	120.22717015525	0.673508693772217	0.615544479764455	0.180841636846863	0.318113701586552	glucose dehydrogenase [FAD, quinone]-like
g21323	554.943070971477	0.476671389468786	0.382558152911968	0.180952278692095	0.318188131872895	probable ATP-dependent RNA helicase DDX49
g9662	219.228136005511	-0.58740641783606	0.519816179781258	0.181215268149471	0.318578170795833	hypothetical protein X777_06662, partial
g1670	1428.40453313555	0.356948881366387	0.274230211907651	0.181300719426656	0.318655989596556	thyroid receptor-interacting protein 11-like isoform X1
g24025	817.373905202068	0.402514206471182	0.314100867119308	0.181476096739335	0.31889179206728	DNA-(apurinic or apyrimidinic site) lyase
g21724	32.4240168964037	-0.651413576649918	0.993373680772103	0.181923290111507	0.319605017164562	---NA---
g17344	288.424850269108	-0.568380454903303	0.507901725584081	0.182049039117676	0.319753329319741	ribonuclease Z, mitochondrial isoform X1
g8516	26.6778913313451	0.312973941597805	1.00020182020987	0.182134894905583	0.319831521081365	---NA---
g22513	595.704679073782	0.462399775289872	0.371816514978105	0.182231168397018	0.319927966845411	DCN1-like protein 4 isoform X1
g20880	173.879596678339	0.605350483036315	0.523741929259861	0.182710427289347	0.320696591637404	hypothetical protein COY69_02455
g17993	426.397846846203	-0.476222639389297	0.39131933193264	0.182962399886011	0.321066021301444	PREDICTED: uncharacterized protein LOC106682438
g25768	375.691187817428	-0.502262120765274	0.421558943318577	0.183081646811825	0.321202426617481	balbiani ring protein 3
g23880	251.40199000209	0.548279630336993	0.460930119267122	0.183488420447778	0.32184309884481	ankyrin repeat, SAM and basic leucine zipper domain-containing protein 1
g6369	1110.89849317258	-0.38365596406527	0.306971275028509	0.1837324724848	0.322198127745897	noggin-1-like isoform X2
g10329	141.299238390258	0.642359965120414	0.569189203083765	0.183887582663606	0.322397060291938	putative RNA-directed DNA polymerase from transposon X-element-like Protein
g1517	342.877614913997	0.516518951974651	0.424842073533216	0.183959303397749	0.322449735022289	pre-mRNA-splicing factor CWC22 homolog
g25652	211.461759219486	0.584124476886905	0.500446263843538	0.184144413315849	0.322701093052032	X-ray repair cross-complementing protein 5
g2734	2866.22794864878	0.306805037220703	0.236490785925652	0.184881524106029	0.32391475585774	kelch-like protein 30 isoform X1
g3750	881.657597216477	0.392257466489624	0.310822900751247	0.184920702678511	0.32391475585774	nuclear valosin-containing protein-like isoform X2
g11366	106.169937808308	-0.671687597691338	0.732572741066158	0.18522083814576	0.324293646692406	ras suppressor protein 1
g1884	791.32926287319	-0.389813238375414	0.313565958310142	0.185179376551051	0.324293646692406	probable signal peptidase complex subunit 2
g10445	26.5150451934868	0.393462730525973	1.03639078874762	0.185292229299311	0.324345243911486	sterile alpha motif domain-containing protein 5-like
g24313	516.557670636746	-0.436149324303193	0.354499143877008	0.18566344268059	0.324921523641648	charged multivesicular body protein 1b
g2786	5572.49444540859	0.286665324038831	0.223464881113208	0.185988332486452	0.325416492186268	UV excision repair protein RAD23 homolog B
g16729	300.501888878569	0.517873320825814	0.428576669549878	0.186845283381562	0.32680785312468	caspase-8
g24680	197.493682409505	0.5868104798491	0.505011465675491	0.186868029239186	0.32680785312468	---NA---
g1944	250.177295989543	-0.530900297695699	0.456825497749697	0.186928542664684	0.326839804428624	protein BTG3-like
g2228	156.646817794542	0.626812092500783	0.548529352918897	0.187637028772628	0.32797750724072	poly(A) polymerase type 3
g25213	243.842377382319	0.555057256121769	0.470778789280431	0.187664007309638	0.32797750724072	homeobox protein homothorax isoform X1
g16121	966.344905144335	0.373465614229642	0.294234908919072	0.187717633831629	0.327997139330468	uncharacterized protein LOC106661794
g15732	1759.07555939073	-0.343078652944532	0.273200379243284	0.187910598693491	0.328260172068534	THAP domain-containing protein 2
g3226	239.853674104967	0.548970878399888	0.463517356932243	0.188305840413056	0.32887636281621	phospholipase D3-like isoform X2
g2279	1154.39107737198	0.383500493823586	0.304711216109659	0.188654491420954	0.329336597500884	probable dolichol-phosphate mannosyltransferase
g7552	97610.855717267	-0.687451169575286	0.951608638620527	0.188626688706422	0.329336597500884	A-kinase anchor protein 14-like
g14852	131.57137004268	-0.623876837282814	0.580349622384839	0.188835158586186	0.329577627336189	vesicle-trafficking protein SEC22a-like
g11723	78.8105420162047	0.710133254552846	0.717676284944149	0.188923854370307	0.329583734219406	embryonic stem cell-specific 5-hydroxymethylcytosine-binding protein
g13027	584.427596322004	0.424853858774901	0.34354168668797	0.188891109180205	0.329583734219406	28S ribosomal protein S14, mitochondrial
g17248	775.602011620322	0.398689573460857	0.314079948435749	0.189193671047383	0.329980034466547	U6 snRNA-associated Sm-like protein LSm1
g25790	497.545927565563	0.444278117368596	0.358751347223851	0.189344627769531	0.33016889453524	protein ABHD18 isoform X2
g10018	234.593039452065	0.553925110061629	0.475111771533825	0.190122496255847	0.331315451991091	cyclin-related protein FAM58A
g16419	25.9169621352208	0.689099162992489	1.02392190755835	0.190259086622259	0.331315451991091	Phospholipid hydroperoxide glutathione peroxidase, mitochondrial
g16517	664.386843099004	0.414598953546782	0.332553649321815	0.190231274006789	0.331315451991091	retinol dehydrogenase 13-like
g18524	135.96984531222	0.669202441907041	0.7433024986493	0.19016920350158	0.331315451991091	GPN-loop GTPase 3
g21292	122.940601862442	-0.655429647019208	0.781188012411848	0.190237884359897	0.331315451991091	---NA---
g24546	530.054033740911	-0.461086294061272	0.386946297754767	0.190205155312427	0.331315451991091	protein FAM91A1 isoform X2
g4414	1840.03911406473	-0.329702947632479	0.262835900131384	0.190588674530881	0.331740061832492	transcriptional adapter 3-A
g7271	1256.33053623477	-0.377151250675762	0.307897228489255	0.190552843999664	0.331740061832492	ADP-ribosylation factor 2
g177	9.34161530102473	0.301856949262003	1.04208259822708	0.19076400536207	0.331821292600345	gastrula zinc finger protein XlCGF57.1-like
g2215	297.533297827065	0.546219107821639	0.47113941748574	0.190704451780774	0.331821292600345	Retrovirus-related Pol polyprotein from transposon
g7083	296.023065427711	0.613657782648488	0.588917662344388	0.190721463288779	0.331821292600345	ATP-dependent RNA helicase DHX36-like isoform X3
g9264	434.741549291739	0.46341797676147	0.3786282459179	0.19101294999007	0.33217963454106	protein sister of odd and bowel-like
g15769	8863.17296536218	-0.28946347219629	0.229525041794308	0.191303371370401	0.33260992905456	NADH dehydrogenase [ubiquinone] 1 beta subcomplex subunit 8, mitochondrial
g3400	302.601840951222	0.510714927772239	0.426391464529952	0.191399576352307	0.332702431417165	deformed epidermal autoregulatory factor 1 isoform X1
g4047	597.172332233343	0.434361724744877	0.351220785636829	0.191564519559911	0.332914350367258	ran GTPase-activating protein 1
g5433	142.418147997524	0.635358512700898	0.578229124574812	0.191692270439696	0.333061553198277	zinc finger MYM-type protein 3
g18991	239.512432898865	-0.608379597839452	0.632090641502359	0.191769387889099	0.333120735091594	glucose dehydrogenase [FAD, quinone]-like
g21089	1817.28253718413	0.341246895924302	0.269961993260183	0.192152846972328	0.333671298069899	JNK1/MAPK8-associated membrane protein
g22984	433.054460006757	0.527012874828145	0.462981751914354	0.192172586816527	0.333671298069899	calcyclin-binding protein
g11089	6252.65238963073	-0.274454700159745	0.217122163588708	0.192287201859716	0.333720520589641	NADH dehydrogenase [ubiquinone] 1 alpha subcomplex subunit 8
g16555	1345.67062108769	-0.347495066603404	0.279579659251682	0.192285155224346	0.333720520589641	probable 39S ribosomal protein L24, mitochondrial
g17628	17.6242580538345	-0.37295136650677	1.10229991014202	0.192335824392288	0.33373004559837	eukaryotic peptide chain release factor GTP-binding subunit ERF3A isoform X1
g20093	222.088339868481	-0.545190641919549	0.477839649479083	0.1924603239563	0.333871194271276	---NA---
g5399	68.0580889763152	0.750248732948616	0.829637108385699	0.192546081171468	0.33394508630882	breast cancer metastasis-suppressor 1-like protein
g7622	397.686335464992	0.48927026694239	0.405453523794672	0.192678608412782	0.334100043319071	protein eiger
g18863	1816.25031966841	-0.347056574646163	0.280327240993392	0.192723659606454	0.334103283525685	protein O-GlcNAcase
g3251	8.45722249416497	-0.39343323165106	1.0734697554742	0.1928133571371	0.334183903263832	---NA---
g5027	758.521484114741	0.430597769236141	0.354196436447111	0.193472481914833	0.335251196545367	DNA polymerase epsilon subunit 2
g15824	9539.56006464507	-0.265039385084928	0.21004429786105	0.193865552129898	0.335857092886032	dihydrolipoyl dehydrogenase, mitochondrial
g10009	2427.47495717597	0.319470356642449	0.246845272737667	0.193982486913973	0.335984441740186	HIG1 domain family member 1A
g16095	332.004022008973	0.493732573618751	0.411748338913031	0.194081908061244	0.33608140614813	exosome component 10
g13367	1277.58039637619	-0.358109696489223	0.290790615195456	0.194506045692568	0.336649136954982	endonuclease-reverse transcriptase
g21545	504.374895595147	0.466443677903341	0.387374689792791	0.194563412670211	0.336649136954982	uncharacterized protein LOC106653676
g4056	149.164129356213	0.637462159407351	0.597058378072506	0.194583810322176	0.336649136954982	tRNA-dihydrouridine(20a/20b) synthase [NAD(P)+]-like
g6990	312.536774730125	0.503027122598743	0.422085837767513	0.194471772462739	0.336649136954982	splicing factor 1
g8105	2694.11733866273	-0.344027491567789	0.283882066980423	0.194750733561719	0.336862603524932	coatomer subunit beta'
g12556	152.338973152528	0.620140231949995	0.561045821819358	0.194837239240657	0.33693690657241	thymidine kinase, cytosolic-like
g22641	33.3515254309766	-0.691909621235499	0.941323246331402	0.195170101960226	0.337385854197896	---NA---
g5590	116.245578269699	-0.63580523964496	0.611852832993382	0.195184061443684	0.337385854197896	craniofacial development protein 2-like
g24421	1309.73190972198	-0.357970876494687	0.291871189348063	0.195270262555744	0.337417401237725	---NA---
g5765	789.041051650788	-0.421746728826954	0.356642833684196	0.195289533765353	0.337417401237725	adenosine 3'-phospho 5'-phosphosulfate transporter 2 isoform X1
g2101	1459.32543361305	-0.340252799526305	0.274572893302282	0.195635522770886	0.337939727545958	elongin-C isoform X2
g7169	3.85556778674558	0.187444394535802	1.0390893418366	0.195712525019049	0.337997278141157	putative peptidyl-tRNA hydrolase PTRHD1
g17558	116.876308884282	-0.459379106951004	0.923141034199489	0.195784512744583	0.338046144857138	ubiquitin domain-containing protein 1
g10099	325.103518926834	0.489766904756985	0.415968547583109	0.196018941915336	0.338375402409405	carboxypeptidase E-like
g20041	350.84967155187	0.516375765037126	0.451755723972878	0.196647782872934	0.339385209923687	DNA excision repair protein haywire
g25439	946.794022417169	-0.373443839286219	0.308899734517252	0.196712746759619	0.339421615004276	hexosaminidase D-like
g1744	273.855207446578	-0.524645447191889	0.465068923804648	0.197128036243934	0.340062344798064	---NA---
g16152	28.0150829629156	0.706008077261599	1.00652926818154	0.197202368581767	0.340114740463026	putative odorant-binding protein
g3649	200.392810969637	-0.55171845386048	0.495100185403096	0.197464880944648	0.340491594354523	conserved hypothetical protein
g8613	12724.3896408435	-0.26100501969391	0.207668194963065	0.197592891606817	0.340636408725923	NADH dehydrogenase [ubiquinone] 1 alpha subcomplex subunit 10, mitochondrial
g5320	435.149158240602	0.451518902952273	0.375318393328696	0.197661907562418	0.340679478460777	zinc finger protein OZF-like
g2801	120.825921639679	0.654275290607757	0.6216355758871	0.197837057776942	0.3409054155947	---NA---
g12171	646.133938427195	0.408062622845602	0.331948155704428	0.197931754533089	0.340992648591073	serine/threonine-protein kinase greatwall
g20237	588.112734581936	-0.418462310194427	0.347124574397922	0.198200882194868	0.34136320371772	Pre-mRNA cleavage complex 2 protein Pcf11
g4069	477.398224795676	0.437602634580446	0.363320272487288	0.198235087799369	0.34136320371772	Selenocysteine-specific elongation factor
g12173	243.286922541244	0.568346415321656	0.507633456180522	0.198333749664934	0.341457103061325	tectonin beta-propeller repeat-containing protein
g7360	263.410526422247	0.543199460124152	0.475439998914443	0.198701374116256	0.341937840644456	DNA-directed RNA polymerase III subunit RPC9
g8584	1127.89044486802	0.354372702980808	0.28556689412718	0.198658845919031	0.341937840644456	protein anon-73B1
g2687	244.495362645562	-0.548855663548455	0.505370888495736	0.199121374099501	0.342584405472057	tubulin glycylase 3A-like
g2261	1174.7032225762	0.350766381670304	0.280624280759884	0.19937984866206	0.342876614602881	---NA---
g5774	133.36882819899	0.653477852300137	0.637070126218636	0.19934457056612	0.342876614602881	ras-related protein Rab-2
g14498	91.9627831123123	-0.645308424546856	0.743136807628451	0.199574019896311	0.343058029757334	protein TSSC1
g2735	1621.87761723965	0.327502184186997	0.262458609388338	0.199555910302422	0.343058029757334	microsomal glutathione S-transferase 1-like
g8084	16137.4992625092	0.258828587853306	0.204701258622107	0.199688793206123	0.343141281770691	eukaryotic translation initiation factor 3 subunit C
g9783	192.795451897696	0.567283009797723	0.506737446271016	0.199711153136024	0.343141281770691	protein-lysine N-methyltransferase n6amt2
g24201	468.063503206854	-0.476426891388608	0.417335934730909	0.200000955210019	0.343562919729112	tRNA (adenine(58)-N(1))-methyltransferase non-catalytic subunit TRM6
g10275	194.976266950832	0.589199204718427	0.546680955845984	0.200138366396294	0.343646369464742	tRNA-splicing endonuclease subunit Sen2
g5664	2347.68197059125	0.303184905318003	0.242868023919705	0.200128433473918	0.343646369464742	nuclear envelope phosphatase-regulatory subunit 1 isoform X1
g17264	329.199628153407	0.548698025826845	0.496179822675876	0.200249041054535	0.343760113299077	STAGA complex 65 subunit gamma-like
g9913	61.3661804892799	0.708386790849426	0.818959615825269	0.200300844082849	0.343772766341838	---NA---
g14548	815.333170219163	-0.372612099706546	0.308197669435422	0.200356681453503	0.343792336306444	---NA---
g2861	1192.40372532813	-0.349701211691484	0.287334533196826	0.200438002658243	0.343855615646747	protein KTI12 homolog
g4939	364.970360268567	-0.477048104094786	0.421505596336302	0.200540677631272	0.34395549165	BTB/POZ domain-containing protein kctd15
g8160	496.248790432312	0.483533768662209	0.414613861043376	0.20099364478363	0.344655990622994	uncharacterized protein LOC111873951 isoform X1
g9427	10284.2431196368	-0.255654616816442	0.210289636172161	0.201353845106615	0.345197141500085	NADH dehydrogenase [ubiquinone] iron-sulfur protein 5
g16722	1046.67370653888	-0.354768022688765	0.292505846558319	0.201516159940271	0.34539887670755	regulator of G-protein signaling loco isoform X1
g3809	368.029288382276	0.474947782887928	0.403857286545897	0.201886072154983	0.345956265839003	---NA---
g5092	807.978086899459	-0.382888201646771	0.319461953640815	0.201972828143356	0.346028293034797	tudor domain-containing protein 1 isoform X2
g19176	862.236208033981	0.372428710143833	0.303821926135654	0.20206288867033	0.346105948559296	---NA---
g10098	141.706470351148	-0.574430040033561	0.799356239256713	0.202511879719885	0.346644781724061	protein tyrosine phosphatase type IVA 1
g15795	756.659308787605	0.38767950422178	0.318642298199108	0.202442529628201	0.346644781724061	helicase domino
g5954	192.83470404272	0.577965014533835	0.520797899712183	0.202474662357636	0.346644781724061	---NA---
g15857	164.396936570721	-0.600892887063302	0.610877274724928	0.202786910762442	0.346808649108978	midnolin homolog isoform X1
g16899	1144.71742596573	-0.343701408886779	0.284892873619407	0.202763213615243	0.346808649108978	39S ribosomal protein L51, mitochondrial
g22628	18412.8908387941	-0.252870522422869	0.204133430471109	0.202724926255214	0.346808649108978	ATP synthase subunit b, mitochondrial
g23855	1042.29854040839	0.355294182804878	0.289876035874997	0.202662284472527	0.346808649108978	zinc finger CCCH-type with G patch domain-containing protein
g5223	303.217403156838	-0.542197986304436	0.505154016281953	0.202947957344322	0.347007369275805	voltage-dependent calcium channel gamma-5 subunit isoform X2
g6508	200.885567070352	0.558217641840695	0.49692952220749	0.203597906043975	0.348041758520158	---NA---
g10885	762.410564893634	-0.392718901529361	0.334744839495463	0.203736810037841	0.348144557718392	uncharacterized protein LOC106669406
g18161	15.7464963124353	0.642502092544618	1.12281639617928	0.203748036364079	0.348144557718392	heterogeneous nuclear ribonucleoprotein A1-like
g22170	2550.18880359336	0.33454661606512	0.267121954163606	0.203877577257233	0.348288985480064	nucleic acid dioxygenase ALKBH1
g15476	376.454960569935	-0.45566374234203	0.393304908598375	0.20407415706102	0.348470923235734	39S ribosomal protein L34, mitochondrial
g16333	362.166597960489	-0.463655018440075	0.403459111318621	0.204045420501617	0.348470923235734	patronin isoform X1
g11720	115.857676003108	0.655085423442532	0.67624371607197	0.204982439814176	0.349944646258226	N-acetylglucosaminyl-phosphatidylinositol biosynthetic protein isoform X1
g17868	451.195142660829	0.463785763191518	0.393302267492393	0.205221135278709	0.350127679120709	probable nuclear transport factor 2 isoform X2
g24485	727.99489755976	0.401801708238311	0.334125803183518	0.205200795714111	0.350127679120709	probable cysteine--tRNA ligase, mitochondrial
g8287	537.426623883478	0.441582857607229	0.378571498202965	0.205225413572756	0.350127679120709	alpha-2-macroglobulin receptor-associated protein
g10667	565.841393393548	0.45571298745166	0.390699888017576	0.205466076857482	0.350460986914977	zinc finger autosomal protein-like
g5924	249.539002156463	0.531990860768005	0.468055924990392	0.205586813670678	0.350589635743892	Longitudinals lacking protein, isoforms A/B/D/L
g19529	53.5758429643251	-0.668990459836801	0.860686626002473	0.205726503335791	0.350750541275676	keratin, type I cytoskeletal 9-like isoform X3
g11155	3096.51107417459	-0.34623036867408	0.300247329914683	0.206093906172684	0.35127224611766	histone-lysine N-methyltransferase SUV420H1-like
g6709	615.572447904977	-0.397060012401967	0.336590209012099	0.206123303266664	0.35127224611766	histone deacetylase 6 isoform X1
g10031	597.533448322537	-0.405953191241904	0.346302171711195	0.206383200869136	0.351637706479741	V-type proton ATPase subunit H isoform X1
g4679	209.747534993877	-0.534064283196489	0.493488738705868	0.20661166012723	0.351949452753056	meteorin-like protein
g10632	619.128480756162	0.414107487400584	0.347710056019552	0.206859740326255	0.352294477416736	latrophilin Cirl-like isoform X2
g9581	346.675319214089	0.470997174751583	0.405144340943245	0.207379937048074	0.353102678904257	---NA---
g25320	174.275215749801	0.601974161024698	0.572227882301881	0.207510876280442	0.353247887740766	---NA---
g14755	954.784958400838	-0.354192657011345	0.296869090723627	0.207621961667409	0.353359242723437	leucine-rich PPR motif-containing protein, mitochondrial
g7967	63.3835012902698	0.729419181213943	0.842992194424995	0.207725282444544	0.353457336765656	Pro-Pol polyprotein
g8680	1405.02834187188	-0.351515567377279	0.296456617479729	0.208013099182071	0.353869249861847	methionine aminopeptidase 1 isoform X1
g2399	596.83272365123	0.428548962770599	0.355228554101688	0.208080871634113	0.353906727595765	PREDICTED: uncharacterized protein LOC106613429
g17625	519.710588945635	0.448101066707751	0.381930842284784	0.208132774697071	0.353917203918954	diacylglycerol kinase epsilon
g18027	467.551656564997	-0.448994301900154	0.394022226438266	0.208275627641686	0.354042501342381	97 kDa heat shock protein isoform X2
g5382	113.179126464202	-0.616530168929661	0.641926223560048	0.208297979334435	0.354042501342381	snurportin-1
g16119	1524.03124739104	-0.317299411757443	0.263508603673128	0.208875777345008	0.354845511051492	UDP-sugar transporter UST74c-like
g19956	111.692315381046	0.643664347115811	0.625682907309647	0.208873357543618	0.354845511051492	DNA endonuclease RBBP8-like isoform X1
g22630	153.153263977611	0.600377011267533	0.563590084743025	0.208928698863154	0.354845511051492	galactokinase-like
g6182	1470.57858104133	0.333261197058186	0.277456882384979	0.208953877258704	0.354845511051492	putative permease YjgP/YjgQ family protein
g6681	799.407876354299	-0.368277331944777	0.310452425388232	0.209101940714003	0.355019029033189	---NA---
g21671	283.851565588634	0.505010107131809	0.442526134564353	0.209217728307769	0.355137684053797	glutamate receptor ionotropic, delta-2-like isoform X1
g25502	1089.48687558462	-0.343634628419041	0.287010016666591	0.209270671330145	0.355149634586824	zinc finger protein 62-like
g6895	5221.52830504842	-0.295905842909018	0.245861450234976	0.20947858116171	0.35542451369477	insulin-like growth factor-binding protein complex acid labile subunit
g19724	401.767159614401	0.467069192726453	0.40677764492282	0.209828938121282	0.355845566228983	PREDICTED: uncharacterized protein LOC106686081
g25697	650.889865934814	0.394294920026792	0.328683506192264	0.209864717423142	0.355845566228983	ras-related protein Rab-23
g5915	563.769842053178	0.479864048786248	0.426698316921521	0.209820031864986	0.355845566228983	transcriptional repressor CTCF-like
g25019	579.94657290493	-0.397059057046462	0.341517022720138	0.209928593500081	0.355875882539467	ubiquitin-like protein 3
g15801	402.23580864203	0.539867255693299	0.502657862445433	0.21017892666103	0.356144186503808	transmembrane protein 115
g21410	1027.86885325838	-0.371751567260934	0.315497588983391	0.2101635131471	0.356144186503808	probable Ras GTPase-activating protein isoform X13
g18895	534.485574413143	0.421717180301377	0.359137424997366	0.210282392066049	0.356221553462259	AN1-type zinc finger protein 1-like
g19733	609.312519258316	0.402928997885593	0.339722541991908	0.210316667470027	0.356221553462259	DNA replication licensing factor Mcm3
g15806	3332.50149583825	-0.29678272448784	0.248166077984288	0.210664623450949	0.356688453338608	ER membrane protein complex subunit 3
g3222	107.809599266733	0.651113362708981	0.641973377134525	0.210684532991785	0.356688453338608	transcription factor CP2 isoform X1
g13621	803.111341085288	-0.406132159425005	0.352643444368541	0.211082478875466	0.35728399454375	---NA---
g17742	4032.85783611412	0.32365229863127	0.267985470709994	0.211503984606625	0.357919144554125	heat shock 70 kDa protein cognate 5
g7984	458.155122740334	-0.441342861399881	0.389791526076804	0.211602111455463	0.358006896201819	uncharacterized protein LOC106665008
g17332	240.937787408184	0.553693984593236	0.499727072514524	0.211685640321294	0.358044585185718	NHL repeat-containing protein 2
g8230	381.186730813589	0.470822957599999	0.414218956049298	0.211716941608461	0.358044585185718	Small lysine-rich protein 1
g23114	80.6263530883937	0.672190790223541	0.725441477317231	0.211828283417161	0.358154595454234	solute carrier family 25 member 35-like
g21466	657.88254097743	0.38973822619327	0.328034308391746	0.211947226441218	0.358277406811383	nischarin
g21034	108.118063471792	0.63169192328899	0.622970282569822	0.212169913965581	0.358575496800285	Prolow-density lipoprotein receptor-related protein 1
g20831	1276.81467152038	0.400801752662081	0.343632702424003	0.212321533347341	0.358753374865337	NF-kappa-B-repressing factor
g11782	262.318843517425	-0.514328555542137	0.481952944417101	0.212626710397544	0.359190580424846	AP-3 complex subunit sigma-2
g2053	655.139053019835	0.389721641893917	0.328796037920942	0.212839707236203	0.359471908947065	ATP synthase mitochondrial F1 complex assembly factor 2
g19235	3.60325458961065	-0.125608936792449	1.02838615708302	0.213021801739602	0.35970093410286	splicing factor 3B subunit 1 isoform X1
g13702	353.361149876851	-0.480135180648301	0.4336454395195	0.213168171097267	0.359869548282688	digestive organ expansion factor homolog
g20266	728.500936175901	-0.375748829277637	0.320801192236507	0.21339575736814	0.360175169013372	small integral membrane protein 20
g9396	1272.80590566927	0.33412034647557	0.277623833948474	0.213621386788343	0.36047735432528	enoyl-[acyl-carrier-protein] reductase, mitochondrial
g8011	618.287999587457	-0.401855518900145	0.346856754419835	0.213726078679117	0.360575375215947	ras-related protein Rab6 isoform X2
g1963	375.624980695777	0.542406833069104	0.51498558881231	0.213805341650727	0.360630461816367	heterogeneous nuclear ribonucleoprotein L-like isoform X2
g21716	1910.47919343426	-0.307367808811665	0.255337143420106	0.214018014086487	0.36091050021516	serine/threonine-protein phosphatase 5
g3513	2879.84283602548	-0.281838081850276	0.236923574267183	0.214074944645572	0.360927837594854	39S ribosomal protein L38, mitochondrial
g21669	1040.92189209405	0.411326123103458	0.354791374810032	0.21413034572367	0.360942589294997	putative DNA helicase Ino80
g1142	69.67932656024	0.686222264643555	0.734127128911767	0.214279901525627	0.361090103472919	intraflagellar transport protein 140 homolog
g1499	863.997146917367	0.409068638748556	0.354560899608189	0.214311200096632	0.361090103472919	cyclin-C
g23038	504.161890127274	-0.423746081226235	0.37229452659288	0.214519578640789	0.361362503797907	PREDICTED: uncharacterized protein C2orf47 homolog, mitochondrial-like isoform X2
g15085	68.8153509932518	-0.653583063774022	0.731156955688389	0.214645877438472	0.36149655066205	protein fem-1 homolog CG6966 isoform X1
g2373	64.3266612982735	0.698834197110048	0.761856684693506	0.214759220259507	0.361608724080045	polyprotein
g5704	1778.69101397305	-0.350885014240545	0.300613274043043	0.214863557953679	0.361705689270586	ATP-dependent RNA helicase DDX55
g17685	459.00406528479	-0.425988410387412	0.372935934899315	0.215069912258814	0.361974311756894	protein Gawky isoform X1
g24046	1339.6466581069	0.359374977206196	0.307615447853581	0.215195144835997	0.36210631483169	probable Xaa-Pro aminopeptidase 3 isoform X1
g23635	144.947604395502	0.60949049531947	0.603863384486536	0.215567895097597	0.362654665007634	zinc finger CCCH domain-containing protein 14 isoform X6
g24767	139.887463033405	-0.5851255419235	0.591220235656503	0.21563867495441	0.362694875678754	---NA---
g16201	1163.72059146032	0.337019158962351	0.282014687524645	0.215993931556331	0.363213442393248	---NA---
g13125	293.071334712004	0.48561411879499	0.432575793688783	0.216101971674443	0.363310398376817	Bardet-Biedl syndrome 7 protein homolog
g16816	399.295807558941	0.485606445038025	0.433184191505143	0.216145503907004	0.363310398376817	---NA---
g23689	63.4054682013159	0.685268930051432	0.778614452699151	0.216504333680346	0.363834498193927	RNA-binding protein 1 isoform X2
g15960	1782.03181883105	-0.316507489207072	0.268283470793458	0.216693659144715	0.364073581064639	coiled-coil domain-containing protein 94
g14028	477.581596282496	0.421306859147014	0.362833207036946	0.217335820097781	0.365073217563294	heme oxygenase 1
g20195	195.859685615104	0.548252649443464	0.499019991539404	0.217579677226845	0.36540350829262	B-cell CLL/lymphoma 7 protein family member B
g14471	547.843408260781	-0.440002278672195	0.390821011420023	0.217860249699107	0.365751302258011	phospholipase A1-like
g3233	381.471697706174	0.505423606317783	0.464144329080158	0.217881317320301	0.365751302258011	mitochondrial GTPase 1
g22893	574.691064090482	0.426725431354368	0.371129423989162	0.218233272981649	0.366262653591979	zinc finger HIT domain-containing protein 2
g7289	258.609939129691	-0.502196759652616	0.467573569799207	0.218439478797533	0.366529223044137	hyaluronidase A-like
g21584	139.841691950785	-0.607563842383584	0.699551295944293	0.218568191415832	0.366665675842214	late histone H1-like
g21581	14.0545240181946	0.527280536335491	1.09455247176776	0.218658793438761	0.366738149758442	histone H2A
g1343	285.443837231353	0.489830118239303	0.437745988215027	0.218790507359841	0.366793938832942	NF-kappa-B inhibitor-interacting Ras-like protein
g7057	153.464638775562	0.616981876856163	0.654733180225055	0.218834279650105	0.366793938832942	sialin isoform X1
g9301	806.895698082597	0.412244372667459	0.354421647883098	0.21877670837711	0.366793938832942	---NA---
g24494	302.75551394157	-0.47252146735347	0.430986477846263	0.219169959004128	0.367277013821732	Transposon Ty3-I Gag-Pol polyprotein
g8597	277.877200434409	-0.504329764230709	0.466403697162094	0.219439779755241	0.367649540053334	tetratricopeptide repeat protein 28-like
g7496	509.517037094635	0.426697498995281	0.37071989781915	0.219490521033617	0.367654938566161	ralBP1-associated Eps domain-containing protein 2
g6071	185.412822828725	0.570348203381615	0.544624037004556	0.21971308458381	0.367948081260809	zinc finger protein 425-like
g11968	119.473775960402	0.657764149836539	0.753745587793177	0.220228703998277	0.36862186178169	homeobox protein engrailed-1-B-like
g23858	324.055903896962	0.47674162423033	0.422683096880777	0.220258351688865	0.36862186178169	---NA---
g4656	2346.60521570076	0.30827358969263	0.250620617955297	0.220181553287737	0.36862186178169	peptidyl-tRNA hydrolase ICT1, mitochondrial
g5357	767.039329769973	-0.373963331522355	0.326191386528749	0.220484813399622	0.368921064289117	---NA---
g4421	1323.88127506102	-0.32391802264617	0.275843167791748	0.22078959209336	0.369351151140828	kelch domain-containing protein 4
g17039	1109.99864237387	-0.346058116292729	0.299503541581469	0.221326601354369	0.370169458426016	gamma-aminobutyric acid receptor subunit alpha-6-like isoform X1
g14560	1498.92364714563	0.32118259275713	0.272214235148504	0.221587533810343	0.370525772442321	nuclear pore complex protein Nup107
g17120	169.276471716913	-0.586460112552283	0.621194039155116	0.221770399001155	0.370751421147782	golgin subfamily A member 6-like protein 22 isoform X1
g20660	12.6982430987307	-0.145466548819616	1.02980803456392	0.222040748662622	0.371123195593585	afadin isoform X1
g1210	3.44508324468574	-0.149543090263038	1.03458665731473	0.222387451141374	0.371246579483977	mitochondrial import inner membrane translocase subunit Tim10
g14115	233.311593562168	0.535576581235397	0.496277390832361	0.222297408242722	0.371246579483977	multidrug resistance-associated protein 1 isoform X3
g18311	470.651330190498	0.418627272983447	0.364464541092824	0.222433049210298	0.371246579483977	acylpyruvase FAHD1, mitochondrial
g21866	1576.6033899318	0.309329850506168	0.264788289929208	0.222225538499269	0.371246579483977	protein FRG1 homolog
g3519	2124.04894369519	-0.290666462921643	0.247042740085272	0.22242374928805	0.371246579483977	neural/ectodermal development factor IMP-L2 isoform X1
g3734	275.168185497013	-0.47870709370078	0.442290937858348	0.222469178115205	0.371246579483977	ELAV-like protein 3 isoform X9
g4787	2582.09311181927	0.304356274538366	0.253684773533743	0.222498434673284	0.371246579483977	---NA---
g5504	674.62535090162	0.407734758862588	0.357874267536139	0.2222884462686	0.371246579483977	Selenide, water dikinase
g20538	287.234531468643	0.501144315381921	0.461723796073998	0.223004338348646	0.372010471281474	oocyte zinc finger protein XlCOF6-like isoform X3
g7623	1275.28660782834	0.324995617513417	0.28510365844506	0.223322812713411	0.37246143607753	dynein assembly factor with WDR repeat domains 1
g2168	978.923881149341	-0.352672417881766	0.307644806020166	0.223751378489368	0.373095779175052	mitochondrial import inner membrane translocase subunit Tim8
g12164	3.05959938872188	-0.123817924582133	1.02869372143845	0.223911016345974	0.373206549135853	methionine-R-sulfoxide reductase B1 isoform X1
g20236	1504.79062794713	-0.307717796127387	0.264321082449767	0.22391428216216	0.373206549135853	RRP12-like protein
g16029	326.198709085636	-0.456434285050428	0.414140044265979	0.223998477534426	0.373266470102057	apolipoprotein D
g13540	10882.958843353	-0.240012417748491	0.219302893078956	0.224155213583354	0.37336682185025	cytochrome c1, heme protein, mitochondrial
g17932	675.39503592395	-0.372298990575707	0.326475125649467	0.224131207790625	0.37336682185025	dynein light chain roadblock-type 2
g10878	324.378480585339	0.474867715831406	0.427794395835027	0.224596792565458	0.374021821799171	ADP-ribosylation factor-like protein 6-interacting protein 1
g16398	905.47325294525	-0.346901863557505	0.301970554109589	0.224884402595581	0.374259114407831	---NA---
g21081	2214.16530773334	-0.287021887987557	0.245330395880752	0.224860349239057	0.374259114407831	---NA---
g22438	305.499948494376	0.473818347116481	0.42495769640329	0.224856830068934	0.374259114407831	transmembrane protein 182
g4556	793.103298291616	0.366367906307707	0.316081108119	0.224999268829184	0.374369751168042	---NA---
g12001	1099.51157770081	0.33280516465832	0.285425638414125	0.225189313756254	0.374605401103448	glucose dehydrogenase [FAD, quinone]
g16848	1049.3667125713	0.338222266959896	0.288827438302233	0.225387386691837	0.374773739702287	probable tRNA (guanine(26)-N(2))-dimethyltransferase isoform X2
g4521	332.107723572616	-0.447671032475706	0.40980919693272	0.225357169566735	0.374773739702287	autophagy protein 12-like
g14949	96.0259994334404	0.648778890560939	0.74208423110181	0.225863787110306	0.375243315626463	dachshund homolog 2 isoform X5
g14985	168.317806459408	-0.538861860673539	0.524552663508281	0.22585684853279	0.375243315626463	PREDICTED: uncharacterized protein LOC107168834
g22324	1068.54570200667	0.350889556757768	0.300720682573539	0.225793867981528	0.375243315626463	zinc finger autosomal protein-like
g9696	106.499141700452	-0.602387626587675	0.631032698437498	0.225758813486251	0.375243315626463	prohibitin-2 isoform X1
g4530	641.940005668766	-0.384813249764433	0.340423004047908	0.226025471849171	0.375431317238522	OCIA domain-containing protein 1
g13692	90.5820747593574	0.644830004824345	0.6959473150925	0.22628760823036	0.375786053848099	---NA---
g16587	423.815673593353	0.494677793855923	0.466996063479636	0.22649575703762	0.37605100261804	U6 snRNA-associated Sm-like protein LSm7
g21592	654.65902261872	-0.379550480394041	0.336864674791646	0.226792516614135	0.376462926634535	conserved oligomeric Golgi complex subunit 2
g5235	265.983286252021	-0.487553249042588	0.458063274072448	0.227058565402813	0.376823706675583	---NA---
g21076	95.527836461017	-0.550128620900408	0.80701940568596	0.227234642601111	0.377035048210336	hypoxia up-regulated protein 1
g22180	38.2516839711363	0.600242516197938	1.01229875423668	0.227740144344589	0.377711789237745	---NA---
g22882	845.963223925486	0.352976464619514	0.304970876733862	0.227704323588936	0.377711789237745	ATP-binding cassette sub-family B member 8, mitochondrial
g7023	419.19173364034	-0.423003743864364	0.383693923609366	0.227792848076704	0.377718230940733	enhancer of split mbeta protein-like
g15856	1192.79052576381	0.324902054059958	0.281728835354979	0.228171542445845	0.378265100472146	twinfilin isoform X2
g19001	118.680497558538	0.615931717584248	0.636763044836254	0.228229957538635	0.378280887205746	uncharacterized protein LOC108911535 isoform X1
g8743	273.891491495926	-0.537548338862375	0.557295222860327	0.228490983112604	0.378632413009685	calpain-1 catalytic subunit-like
g7475	2304.91815426189	-0.28483822009245	0.246471138577993	0.228616871440427	0.378759900285778	probable glutamine--tRNA ligase
g15542	982.372536605844	0.342536455804373	0.294239013589402	0.228730640009423	0.378786164758755	ankyrin-1 isoform X4
g5012	247.860907402775	-0.553127464883975	0.596639244939702	0.228722732867187	0.378786164758755	elongation of very long chain fatty acids protein AAEL008004-like
g6524	2247.33293173305	-0.288577635711519	0.244564014898944	0.228805701171196	0.378829383685329	Ubiquinone biosynthesis protein COQ9, mitochondrial
g11134	1142.12608979943	0.339963789639133	0.294321746282412	0.228968666828587	0.37897798095452	---NA---
g6302	696.441341988496	-0.432217378665988	0.405786861849953	0.22899341617712	0.37897798095452	sodium/calcium exchanger 2-like isoform X2
g10377	1871.50258176334	0.310919085197838	0.266265112667286	0.22910838339679	0.379017139890844	preprotein translocase subunit SecA
g2594	297.909431083986	0.487503982417747	0.447858660059136	0.229115052768447	0.379017139890844	venom s1 protease 32
g23120	149.448532606083	0.596941043658931	0.641645298774492	0.229336777679637	0.379302832173441	deoxyribose-phosphate aldolase
g9117	173.013869206764	0.557341884907416	0.541361561143497	0.229472413839775	0.379446049557242	AP-3 complex subunit beta-1
g25656	450.84007894812	0.421391234123621	0.374754127427327	0.229596762288867	0.379570544835249	brain tumor protein-like isoform X3
g24505	579.373327875022	-0.410837536762747	0.374400165773906	0.230139758732045	0.38038695007687	RNA-directed DNA polymerase from mobile element jockey
g14816	987.104233435656	0.381244310510474	0.338747998125952	0.230527032773287	0.380864328970087	carbonyl reductase [NADPH] 3-like
g18288	119.954112794715	0.607523765720226	0.660657246462937	0.230524819090685	0.380864328970087	Retrovirus-related Pol polyprotein from transposon TNT 1-94
g18503	57.9127932999245	-0.620247656786415	0.785547735264424	0.230862498546344	0.38133713732986	SEC23-interacting protein
g14435	1858.31847242286	0.309120507903763	0.266772923045267	0.230921809539736	0.381353690588887	nuclear receptor subfamily 2 group E member 1
g2752	128.552812322008	-0.594384283804808	0.700448132435625	0.2311272907592	0.381611576740061	---NA---
g13071	603.710542003709	-0.380690886092735	0.340225277426672	0.231235705379039	0.381709121510054	4-aminobutyrate aminotransferase, mitochondrial
g3434	2452.18874145317	-0.298713665466982	0.261950440304741	0.231301684444365	0.381736589706923	isocitrate dehydrogenase [NAD] subunit gamma, mitochondrial isoform X1
g3099	327.478066968078	0.458142470493543	0.413837874617646	0.231409471214022	0.38183303023734	---NA---
g23878	537.663926416015	-0.392386567328647	0.349821120326651	0.231516001227563	0.38184593935145	AGAP000173-PA-like protein
g25257	3.31648842500647	-0.128304354131068	1.02936142424485	0.231512177895987	0.38184593935145	microtubule-associated protein futsch-like isoform X1
g23954	184.799810718776	0.540156881312288	0.50925275601325	0.231731025584937	0.382119127227336	exocyst complex component 8
g3585	151.816471194868	0.570522209918111	0.547999136393868	0.231810249805189	0.382168315095408	putative oxidoreductase GLYR1 homolog
g21931	4579.16618938753	-0.268947285057954	0.230803968331045	0.232271497216224	0.382847161048556	acetyl-CoA acetyltransferase, cytosolic
g20327	512.593329332904	0.412952363629581	0.370042206825371	0.233055438218756	0.383908091835808	centromere protein S-like
g21817	2461.87377714477	0.275757851925826	0.241337917162607	0.233064018011218	0.383908091835808	leukocyte elastase inhibitor-like
g22814	277.014262032202	-0.464892025943366	0.437912310137007	0.233033510451192	0.383908091835808	protein vein isoform X1
g25609	67.4343167827402	0.644451746387471	0.822277140674257	0.233159607774528	0.383983798499686	bromodomain-containing protein 1 isoform X3
g16927	326.469662220915	0.454684342944292	0.412716531365713	0.23410772492678	0.385463176794744	uncharacterized protein LOC111416393 isoform X2
g10327	439.908027757725	0.415266406347557	0.374501025938325	0.234261685531559	0.385634608714399	ADP-ribosylation factor-like protein 13B
g21714	674.318113585197	0.374631824752873	0.333100201862139	0.234528108390008	0.385991060330459	ribonuclease UK114
g23117	19535.4202301442	-0.240038285310586	0.20798098769205	0.23493143002226	0.386572623156576	ribosome biogenesis protein NSA2 homolog
g16779	458.446907338172	0.439812432555302	0.404670245680225	0.235015436469138	0.386628626825796	PREDICTED: uncharacterized protein LOC109037918
g10902	2019.21923583094	-0.292322200678975	0.256756414194921	0.235071489642737	0.386638629967232	phenylalanine--tRNA ligase alpha subunit
g18416	184.057760899141	0.566381897892803	0.576056618398975	0.235134537550502	0.386660131143089	putative RNA-directed DNA polymerase from transposon BS-like Protein
g10090	35.936445061107	-0.626135552995855	0.88927482542393	0.235298469946065	0.386847484482088	---NA---
g19794	590.73456799775	0.377949531600528	0.338186231932406	0.236026256868505	0.387932221295773	enhancer of rudimentary homolog
g7175	176.829733707827	0.536250806359231	0.52113327292977	0.236058536624079	0.387932221295773	---NA---
g9615	6.68217665983483	-0.156760259681072	1.00553896537756	0.236155674432402	0.388009440026224	hypothetical protein B5V51_11910
g1290	3.79917862840385	0.158792745647409	1.02598069888314	0.236260856619501	0.388017458642555	alpha-methylacyl-CoA racemase
g6526	1143.36407160618	-0.477946289338695	0.495906880461473	0.23625850948917	0.388017458642555	cysteine sulfinic acid decarboxylase
g13051	159.524707992651	-0.54192978010898	0.564348998527666	0.236360634397768	0.388098944892939	GTP-binding protein 1
g13778	497.81011033714	0.432243211995664	0.397207233806357	0.236585831791549	0.388386289109106	2-hydroxyacyl-CoA lyase 1
g22379	1144.6818847695	0.325033397233014	0.29179387970125	0.236663063032567	0.388430657336227	---NA---
g2090	77.1644100494197	0.635359946172673	0.704712966148888	0.236822097453237	0.388609240296011	transcription initiation protein SPT3 homolog
g11873	47.9916529733427	-0.618337095714537	0.841850664099782	0.237029824304551	0.388867631603968	charged multivesicular body protein 6-A
g13509	260.395857205515	0.497163740540956	0.472375285710733	0.237236602226621	0.389124356885175	zinc finger autosomal protein-like isoform X3
g3166	959.924906649907	0.347010531000477	0.30649873886108	0.237505505086234	0.389482851388764	hypothetical protein B7P43_G04715
g917	802.919988829245	-0.387266045786802	0.357147648052729	0.237714753218451	0.389743387508192	bicaudal D-related protein homolog isoform X1
g4894	1227.49188626479	0.320282807653401	0.280967060660844	0.237998343588091	0.39012567464853	protein-lysine N-methyltransferase Mettl10
g17146	726.544936514367	0.368992976395552	0.326392862179312	0.238218125276395	0.39032054961107	rab GDP dissociation inhibitor alpha
g3631	4.09312155981778	0.233463522840086	1.04148637332624	0.238178061889337	0.39032054961107	serine/threonine-protein kinase NIM1-like isoform X2
g22062	402.101696978891	0.424206703353398	0.385240869813174	0.238497292799037	0.390695226420951	symplekin
g12782	521.001735163767	-0.420622146944712	0.391508047609478	0.238785550294019	0.391084632223715	transmembrane protein 182
g14824	3222.61138075407	-0.267840064870579	0.235788736994686	0.239080047214481	0.391484090010251	tubulin-specific chaperone C
g5931	1745.1710250635	-0.294591679138615	0.267654882972199	0.239222939409978	0.391635184556708	zinc finger and BTB domain-containing protein 14-like
g1568	3118.74406948748	-0.268335502470334	0.236935265863264	0.239731618171029	0.39221897436863	neurogenic protein mastermind-like
g16403	388.364039589896	0.425402937731342	0.389919792145716	0.239688623193722	0.39221897436863	zinc finger X-chromosomal protein-like
g22087	998.561982581809	-0.329612167024036	0.29609645173544	0.239632105222816	0.39221897436863	eukaryotic translation initiation factor 4E-like
g23359	2.59724211110442	-0.122556042252359	1.02819794180966	0.239845689539864	0.392322642699774	cuticle protein 7-like
g3643	179.998881854978	-0.512172357619612	0.51258594421805	0.239922831003304	0.39236587264269	Quinone oxidoreductase
g19751	266.85484269486	0.564812362159263	0.756473968615675	0.240044807490895	0.392482391284247	mycosubtilin synthase subunit C-like
g24181	210.854950920715	0.503481398896643	0.482804473561518	0.240135285181957	0.392547369840017	unconventional prefoldin RPB5 interactor-like protein
g16595	462.844613782425	0.423295427493223	0.386617143271633	0.240245876689909	0.392562269894367	serine/threonine-protein phosphatase alpha-2 isoform
g8372	31236.5784069914	-0.233110025408576	0.204284330471255	0.240245107914816	0.392562269894367	---NA---
g6914	117.828500818768	-0.562744788059669	0.598035332319323	0.240428816838545	0.392778242373274	mitotic checkpoint serine/threonine-protein kinase BUB1 beta-like
g22370	606.084183717982	0.386426335750074	0.34725536396279	0.240527183182722	0.392807319034999	monocarboxylate transporter 10 isoform X1
g8211	3690.73191449771	-0.279139904855439	0.247954574375166	0.240548155304101	0.392807319034999	---NA---
g13713	544.776680183416	0.393530888542137	0.365331078866977	0.241293644492487	0.393941533538377	endoplasmic reticulum resident protein 29
g12525	966.439103408404	0.332222637638206	0.293952294285931	0.241614143339102	0.394381566880724	Armadillo repeat-containing protein 5
g23057	341.191333778751	-0.438337967403067	0.417303061307866	0.242048141197632	0.394798779181465	diphthine--ammonia ligase
g412	56.5767707732644	-0.644247961263855	0.830681472630214	0.242022957893191	0.394798779181465	---NA---
g5189	375.673962518847	0.435424434266937	0.399477804971004	0.242035083416443	0.394798779181465	sodium channel protein Nach-like
g5788	1089.01384862969	-0.332703833942236	0.304255913416427	0.242073854005024	0.394798779181465	---NA---
g17585	1000.29079058449	-0.343445977929695	0.314728153113806	0.242449451988599	0.395328010544951	charged multivesicular body protein 7
g11426	349.033434069476	-0.428464065415611	0.409927638202603	0.242682980846864	0.395625415678927	vacuolar protein sorting-associated protein 13A
g15858	113881.314033921	-0.602228923699557	0.733354313731064	0.243235764356209	0.396359542717774	actin, clone 403-like
g16622	24.2676870737128	0.594182622869108	1.03811377724781	0.243234505550419	0.396359542717774	---NA---
g16057	1139.72100602853	-0.331568496238101	0.300889459758702	0.243867557985271	0.39730538979407	probable E3 ubiquitin-protein ligase MGRN1 isoform X2
g21318	986.352557072322	0.38361247826826	0.352950178066834	0.243987790607413	0.397417586511485	gastrulation defective protein 1 homolog
g2731	83.3296030240173	0.646837599524893	0.705586935209109	0.244260312977828	0.397777739740993	integrator complex subunit 9
g8759	681.621578436367	-0.368074590666144	0.339400663240139	0.244396073909979	0.397915072357219	homologous-pairing protein 2 homolog
g12102	5046.69535757318	0.253248478921775	0.221845915601633	0.24501775665197	0.398591754250692	MICOS complex subunit MIC27-like isoform X3
g1904	436.289773079841	-0.404313809013553	0.373581963788344	0.24501640467076	0.398591754250692	quinone oxidoreductase-like protein 2 homolog
g4132	987.407917901487	-0.390573713853606	0.363959762631629	0.244889716187603	0.398591754250692	integrin-linked protein kinase
g6993	388.49929331463	-0.48222999074713	0.51002289163642	0.244988125443636	0.398591754250692	ubiquitin carboxyl-terminal hydrolase 16 isoform X2
g8458	573.983256478987	-0.37266773173357	0.346375401943919	0.245188632536091	0.398785883946129	---NA---
g24876	54.5398582961041	-0.601917264526138	0.796568797943463	0.245906618281968	0.399869589249177	tyrosine-protein phosphatase 99A
g23719	35.0663221123081	-0.593582179327904	0.898507965617242	0.246104842178888	0.400107830203415	---NA---
g1976	872.403930214502	-0.334436019192442	0.304540237409975	0.246220129547308	0.40021116435032	prolactin regulatory element-binding protein
g1473	2509.2238652025	-0.268477562774376	0.241137373340824	0.246397425105247	0.400331137765496	pleckstrin homology domain-containing family G member 3 isoform X2
g21696	165.115053464706	0.53167407151025	0.530110164178314	0.246378431210365	0.400331137765496	uncharacterized mitochondrial protein AtMg00810-like
g11043	47.8622903205268	0.643270633353874	0.82293046850421	0.246488631771598	0.400395243337572	Beta,beta-carotene 9',10'-oxygenase
g486	264.298885522649	0.491350415983138	0.475107503630452	0.247201352503873	0.401468695281793	---NA---
g16942	447.90333103175	0.427375699091239	0.401548558207979	0.247563225992296	0.401972020881929	---NA---
g8184	1374.72363077579	-0.297289339298331	0.269739633805415	0.247830123032255	0.402320952979555	---NA---
g22541	655.69422862071	0.358105758393833	0.336647828280855	0.248003823768617	0.402518477973105	isoleucine--tRNA ligase, mitochondrial
g13997	512.069452034374	0.391330726302313	0.359222989888099	0.248188800811221	0.402734218094887	p53 and DNA damage-regulated protein 1
g1580	169.65880305559	-0.527478449359134	0.568747591392089	0.24825941878652	0.402764336999645	Protein Mo25
g10865	368.873173360736	0.431031126564733	0.40719625561264	0.248406108658202	0.402833381406101	---NA---
g3278	547.600256022271	0.372246932755552	0.346655664436048	0.24837897475284	0.402833381406101	intraflagellar transport protein 122 homolog isoform X1
g24388	624.636500181411	-0.370813990430811	0.345962143618422	0.248753054064861	0.403271542800948	neurogenic locus Notch protein isoform X2
g8787	114.083774301865	-0.553528501762414	0.722088069475462	0.24878054462827	0.403271542800948	zinc transporter ZIP3-like
g10444	4036.89434567675	0.270522716809565	0.239195513898256	0.249038506658669	0.403605137414772	26S proteasome non-ATPase regulatory subunit 13
g5680	659.937834594091	-0.382898529785761	0.362986774010535	0.249169323783755	0.40365073943044	---NA---
g7937	2040.95969515694	0.28290053645297	0.249628546270649	0.249170987659271	0.40365073943044	unkown protein
g12576	1174.86136633543	-0.310390842073525	0.280785590014567	0.249231835900336	0.403664792623174	39S ribosomal protein L50, mitochondrial
g19723	492.544868891749	0.392452385178419	0.367315458794995	0.249334500619683	0.403746553221951	transmembrane protein 222-like
g9232	1245.42189175866	0.316237953490225	0.283086501475116	0.249428993439251	0.403815049642077	---NA---
g4744	623.600252325749	0.365354041284424	0.332968422994828	0.249586616296147	0.403901202736518	---NA---
g5459	3975.53753428146	-0.25315149265364	0.227162268929518	0.249550166425794	0.403901202736518	aminoacyl tRNA synthase complex-interacting multifunctional protein 2-like isoform X2
g24389	73.722560459486	-0.590492899096143	0.738188472292547	0.249657337041125	0.403931162000665	neurogenic locus Notch protein-like
g16621	2412.98204477511	0.301542543498401	0.267896514813213	0.250336210215927	0.404944858549159	39S ribosomal protein L27, mitochondrial
g1269	1421.20061181493	-0.29382817728541	0.26745412038969	0.250663305256036	0.405389212534688	elongation factor Tu, mitochondrial
g15214	42.2879612292273	-0.506178025240627	1.09310648227825	0.251118609539292	0.406040685894567	E3 ubiquitin-protein ligase TRIM9 isoform X2
g5990	3533.45964667311	0.25736775461058	0.228914096719651	0.25139131121486	0.406396693453692	26S protease regulatory subunit 4
g13703	1240.44523965398	-0.402830771487068	0.402193077294001	0.25172975957992	0.406858815514903	flocculation protein FLO11
g25190	291.90684416097	0.547939651057015	0.622958129859563	0.251867074524267	0.406995730073988	---NA---
g16577	20764.9194736868	0.229787624960923	0.203551885345609	0.252333007017108	0.407663494527327	---NA---
g3132	621.911591848747	0.360201807464739	0.33288306338208	0.252444863844352	0.407759062956941	---NA---
g102	4.2623155883111	-0.25564542665785	1.04101319578622	0.252709478572785	0.408040176096158	nucleolin 1 isoform X1
g12793	421.766864195501	-0.411477173139992	0.38817904965751	0.25282985707703	0.408040176096158	---NA---
g6946	487.48044947032	-0.380573967824799	0.360026738054667	0.252736775332236	0.408040176096158	protoheme IX farnesyltransferase, mitochondrial
g7202	964.853397348406	-0.330886785717076	0.303127122265963	0.252799816563576	0.408040176096158	Retrovirus-related Pol polyprotein from transposon TNT 1-94
g17323	317.316343770609	-0.433731614247867	0.419036760619828	0.252927326294518	0.408112351103375	serine/threonine-protein kinase 10
g24249	178.738224003665	-0.502794643238932	0.768852501988023	0.253205364975125	0.408475794164416	uncharacterized protein LOC106666348 isoform X4
g20238	416.195911727023	0.409256044542857	0.38203978597665	0.253324920270102	0.408583470529452	protein chiffon
g606	82.5406777571586	-0.572755788089986	0.723365869762224	0.25343224966102	0.40867138716701	serine/threonine-protein kinase MARK2-like isoform X2
g18437	252.98811520062	0.470695043272651	0.451549866602898	0.253510192239668	0.408711889426612	---NA---
g20064	42.0346124825235	-0.613670333987068	0.833983073183376	0.253576312304596	0.408733318395971	---NA---
g17343	182.489612772591	-0.498707089916742	0.512361355868827	0.253735807082959	0.408820959444447	Ribonuclease Z, mitochondrial
g7003	147.293968157252	-0.542523817547174	0.643490603256703	0.253736363868713	0.408820959444447	aspartyl/asparaginyl beta-hydroxylase isoform X4
g4664	857.757990125239	0.44653259834562	0.450919435376521	0.253882854350163	0.408971818469126	PREDICTED: uncharacterized protein LOC106684611
g19335	379.691361867169	-0.445203534096861	0.445264945492765	0.25408760926829	0.409173264857898	---NA---
g22747	239.16687818548	0.488560272387091	0.483524725128284	0.254113679416079	0.409173264857898	protein-cysteine N-palmitoyltransferase Rasp
g23007	411.878550381447	0.450912612779447	0.435078320786886	0.254197138343591	0.409222484262247	replication factor C subunit 3
g16588	8594.41554909	0.253267938193652	0.226561788687711	0.254287301164399	0.409282473290817	26S proteasome non-ATPase regulatory subunit 1
g12195	436.192228070832	-0.402315191074109	0.388172973161218	0.25457190331117	0.409570142632256	putative mediator of RNA polymerase II transcription subunit 26
g895	21444.0706636293	-0.224864699798632	0.203759574727144	0.254566944337521	0.409570142632256	cytochrome b-c1 complex subunit Rieske, mitochondrial
g17708	207.037655089235	-0.517825785445451	0.560120210861625	0.254734331744873	0.409694335310686	---NA---
g418	2359.69061929788	-0.269102657782733	0.244182680485502	0.254755001574216	0.409694335310686	U3 small nucleolar ribonucleoprotein protein IMP3
g24685	246.600203061386	0.4799508461424	0.472801530119636	0.254899958206956	0.409842264473653	casein kinase II subunit alpha isoform X1
g19289	336.056735683945	0.45154376766546	0.439577999442987	0.255044173948797	0.409988941168053	---NA---
g9530	25.5597807945075	-0.461700516222514	0.976521604035485	0.255289598651964	0.41029821868929	serine/threonine-protein phosphatase 2B catalytic subunit 3-like
g7212	4395.0493978163	0.251182746612867	0.224877449730358	0.255801476582608	0.411035519069498	RNA polymerase II largest subunit
g10480	713.10022791471	-0.34693341456217	0.324653899366704	0.255914387992933	0.411131565594129	diacylglycerol O-acyltransferase 2-like isoform X2
g16148	18349.9160510469	-0.225655270959449	0.204829156433427	0.256703450050309	0.41231359622986	eukaryotic translation initiation factor 3 subunit G isoform X1
g22543	69.8394856246764	0.421086957528269	0.973337226684975	0.256952034860454	0.412627209156358	collagen alpha-1(I) chain isoform X2
g12955	37.6686392446227	0.587050456501859	0.980269440990926	0.257091070976836	0.412764809327201	uncharacterized protein LOC106672248 isoform X1
g3999	721.545427204824	-0.33951243260158	0.318927093268916	0.257400657639537	0.413176117874916	tryptophan--tRNA ligase, cytoplasmic
g7657	154.677980372714	-0.518583518995898	0.567581846278956	0.257496441218954	0.413244133107456	tetraspanin-5 isoform X1
g17164	1800.85491404494	-0.282890870523043	0.262000694910489	0.257621005662119	0.413272593988765	ribosome production factor 2 homolog
g2247	129.228306094174	0.570927787374104	0.623114407010815	0.257605505808749	0.413272593988765	thymidylate kinase
g15012	2137.2856431434	0.350005108336903	0.327901512749868	0.257831975768094	0.413322605992031	Isoprenylcysteine alpha-carbonyl methylesterase ICME
g16506	49.4280008883771	0.64947009052632	0.865899463181579	0.257865867794175	0.413322605992031	PREDICTED: uncharacterized protein LOC100571217, partial
g4708	51.3205308947052	0.668923726110266	0.823681000988292	0.2577115190098	0.413322605992031	U1 small nuclear ribonucleoprotein 70 kDa
g5916	110.853015343575	0.565971429111688	0.614010766178319	0.257809840891664	0.413322605992031	Longitudinals lacking protein, isoforms N/O/W/X/Y
g20321	384.377969097303	0.444902795643939	0.430164089673481	0.258130702852678	0.413661401816729	RNA-directed DNA polymerase from mobile element jockey-like
g5124	54.9418980053317	0.623823986159943	0.79242148351614	0.25843763120818	0.414067498997244	myosin heavy chain, non-muscle-like
g18170	56.4597527270442	0.618735009444703	0.800372994263803	0.258921512924636	0.414756883125861	glutamyl-tRNA(Gln) amidotransferase subunit C, mitochondrial
g8807	405.427963655773	0.406565073711883	0.384665799181407	0.259086322627048	0.414934977885628	STI1-like protein
g19849	762.088750870241	0.344717694722154	0.318967783974167	0.259399246232306	0.415350158960959	solute carrier family 2, facilitated glucose transporter member 1-like isoform X1
g7826	584.465262834862	0.372621045174009	0.358880697302651	0.260640594537027	0.417251454569208	structural protein VP
g22368	292.179971222722	-0.435245312983139	0.44358425761758	0.260695853704901	0.417253582977828	bromo adjacent homology domain-containing 1 protein
g20672	27.3281930595156	-0.464364712594445	0.965723115388292	0.260758881175244	0.417268141396663	alpha-tocopherol transfer protein-like
g21448	10224.2469400703	0.231936014459573	0.21094139121935	0.261254569442236	0.417974897389285	tyrosine--tRNA ligase, cytoplasmic
g19624	7188.71654690062	-0.229806605626771	0.214435823341605	0.261560839028252	0.418378377416081	NADH-quinone oxidoreductase subunit B 2-like
g15475	69.6661912480435	0.627994107445123	0.8231971453786	0.26167391376732	0.418472730636162	reverse transcriptase
g16918	2337.27861952536	0.273172802214542	0.247449927284014	0.261763268317369	0.418529119026965	26S proteasome non-ATPase regulatory subunit 4
g16678	1442.67201105126	0.31498390513688	0.29353149610971	0.261914044758654	0.418597183288103	methyltransferase-like protein 25
g9285	409.901635625108	0.39943176776757	0.38566706939943	0.261862902484327	0.418597183288103	uncharacterized protein LOC106673647 isoform X2
g17043	1423.02746002984	-0.294981680798448	0.275963887111222	0.26213234545171	0.418776749534771	mimitin, mitochondrial
g23155	903.183184872079	0.322427244800617	0.299178242627621	0.262134651414876	0.418776749534771	protein Dr1
g8216	600.239375305124	0.386355776606906	0.361578839833528	0.262224194578237	0.41883331821879	Retrotransposon gag domain-containing 1
g7310	520.49534048639	0.425697512054779	0.42307921365449	0.262356466934463	0.418958097971504	nucleoporin SEH1-A isoform X2
g15259	257.890103562177	0.455345622428989	0.447296267844372	0.262416565988501	0.418967596172726	kelch-like protein 17 isoform X1
g15468	863.244405084259	0.330493578807229	0.302703675896732	0.262484196319854	0.418989112219251	arginine N-methyltransferase 9
g20368	837.835594085704	-0.324088870855496	0.307654283833711	0.263182941921257	0.420017826246857	shootin-1 isoform X2
g12724	302.029446366277	0.442396442716991	0.430241070550772	0.263252536416182	0.420042250825325	---NA---
g24038	266.611384128257	0.454778661789077	0.448717446734242	0.26359569948668	0.420503077717205	---NA---
g2566	519.670257500267	0.412881123532061	0.405445253811006	0.263752244439747	0.420666071991408	glucose-fructose oxidoreductase domain-containing protein 1
g14467	19466.5758657891	0.233854585508319	0.210524764602583	0.263931122832154	0.420777889419406	choline transporter-like protein 1
g14729	27.8818030387116	0.228089619857432	0.998429901401893	0.263925267978341	0.420777889419406	cathepsin B
g16980	846.69234377524	-0.3471711417049	0.335049224208892	0.264162287198091	0.421059665441209	protein hu-li tai shao isoform X1
g15509	2808.85880128756	-0.255565464269071	0.237475156658175	0.264255023977913	0.421120725132259	---NA---
g24727	714.518421615565	0.352762104848216	0.33078527305428	0.264351257329402	0.421187330716142	splicing factor 45
g3401	706.715611617043	-0.36852817734492	0.358660757534021	0.264549254903128	0.421416015068047	adiponectin receptor protein
g22742	221.094980482792	0.499125689091408	0.522735668890207	0.264892795924785	0.421800887306927	RNA-directed DNA polymerase from mobile element jockey-like
g25308	1272.0830333206	0.299198764567911	0.276850217560029	0.264899898077337	0.421800887306927	protein wntless
g12496	436.615222615357	0.413518250777209	0.401187520702904	0.265370219748408	0.422462837488361	arrestin domain-containing protein 4
g14054	501.288332603695	-0.38413728525188	0.378838458174767	0.266112516301582	0.42355740354358	exosome complex component MTR3-like
g20398	657.024348840845	0.348432763920887	0.327886249236123	0.266288493209688	0.423653127321968	ATP-dependent RNA helicase DHX8
g20477	3768.35155554919	0.254575315617947	0.233977895302895	0.266336927917029	0.423653127321968	MICOS complex subunit Mic10-like
g6894	9.40164763806448	-0.142997326640075	0.997426014765142	0.266253310845248	0.423653127321968	sorting and assembly machinery component 50 homolog
g23779	178.213485054723	0.54154132967977	0.632961305970792	0.266669787550004	0.424095405195145	---NA---
g15822	7536.95264309759	-0.258045813961036	0.245529450834686	0.267608748038898	0.425413783352568	calreticulin
g2825	280.163136447638	-0.431112959566371	0.436911343000651	0.267582896731763	0.425413783352568	ubiquitin fusion degradation protein 1 homolog
g18508	1566.03855308256	-0.306747758214594	0.289964284804258	0.269046883853068	0.42753871380121	sorting nexin-14-like
g6958	1785.89123058979	0.278474810034765	0.26123943923418	0.269055964520886	0.42753871380121	survival of motor neuron-related-splicing factor 30
g18269	265.771389892496	-0.446925741418359	0.457338621789762	0.269300702538304	0.427839740357055	sortilin-related receptor-like
g25893	4209.87311730717	-0.24438324426387	0.229055697719388	0.269464234359669	0.428011656998719	protein NipSnap
g11551	6230.33646357761	-0.235489896919873	0.220897178323953	0.269910105738539	0.428543913010276	gamma-subunit,methylmalonyl-CoA decarboxylase, putative
g18116	10.0344610261355	-0.1364336764843	0.995534468681449	0.269905282145747	0.428543913010276	unknown secreted protein
g4969	719.546014524484	-0.349253692116135	0.340044433759136	0.270034930119882	0.428654135071302	hypothetical protein
g11524	517.881789623839	0.404471874973776	0.393555539346436	0.270283125804487	0.428960111661398	protein EMRE homolog, mitochondrial
g3739	528.88257982313	-0.383564296694866	0.38420751380828	0.270591433489249	0.429361345550927	nuclear protein localization protein 4 homolog
g9505	296.472839704869	0.470492557665235	0.481778505193762	0.270893330097159	0.429752244199655	histone demethylase UTY isoform X1
g1163	1928.24370052667	0.276263448688737	0.258840230981369	0.271224181049076	0.430188907088295	HCLS1-associated protein X-1
g10059	61.7861613329431	-0.513087577972307	0.858798944378685	0.271377458585279	0.430343799359357	---NA---
g11493	1954.19472769517	-0.30953509021766	0.301597726624315	0.271666890026062	0.430714493469599	probable Bax inhibitor 1
g11146	1651.19281122553	0.31961059399569	0.306077826849246	0.271994228815598	0.431145123611203	protein mago nashi homolog
g2206	388.827300757837	0.427260170422079	0.428093337543656	0.272212748640164	0.431259412670796	glycerol kinase 3-like isoform X1
g5860	695.479175526237	0.414994874114404	0.420684112897405	0.272214752449094	0.431259412670796	small nuclear ribonucleoprotein F
g9533	268.683539423803	-0.471211413435488	0.509625547901844	0.272233549371096	0.431259412670796	probable ATP-dependent RNA helicase DDX52
g20424	68.9658267727289	0.582945413673409	0.790438276350399	0.272606263711404	0.431590984016777	uncharacterized protein LOC106664401
g24329	1304.35497462225	-0.285565615489861	0.275502270134714	0.272610202777561	0.431590984016777	prefoldin subunit 3
g25120	1096.84743969547	-0.295603387099006	0.2840931493323	0.272537694160719	0.431590984016777	E3 ubiquitin-protein ligase synoviolin A
g2187	175.753335945797	-0.49859002832369	0.546294228902941	0.27274697471754	0.431719178271197	---NA---
g12345	188.205047490843	0.506221801577482	0.54033378611474	0.27292195477583	0.431907785661811	somatostatin receptor type 2-like
g7082	152.226878851976	0.518390712293896	0.558634781645083	0.273017174853822	0.431970118986507	ATP-dependent RNA helicase DHX36-like isoform X3
g11227	297.52015649433	-0.418431004354054	0.425494685249451	0.273171119203775	0.432119747640279	craniofacial development protein 2-like
g25999	163.65848419942	0.518154128241505	0.552775774444989	0.273223446485233	0.432119747640279	uncharacterized protein LOC111422751
g24052	475.241581819576	0.380369435264774	0.36905985952005	0.273441438001208	0.432376130352615	G patch domain-containing protein 11
g8020	2295.93998609477	-0.25627430486907	0.243292318980246	0.273679544385372	0.432664208195674	myotubularin-related protein 6 isoform X1
g5945	416.259676765982	-0.382857096930383	0.384281339858395	0.273810235407942	0.43278238842722	Na(+)/H(+) exchanger protein 2 isoform X1
g7735	993.705785733009	-0.344185498880128	0.339777742395348	0.274105597907831	0.433160745713418	39S ribosomal protein L46, mitochondrial
g4591	4987.66156792968	-0.233811291974609	0.220642418166496	0.274171438306241	0.433176315739307	NADH dehydrogenase [ubiquinone] iron-sulfur protein 4, mitochondrial
g25111	201.301088269993	0.486739777222941	0.500886483772597	0.274359225934271	0.433296046346898	tyrosine-protein kinase Btk29A isoform X1
g5161	1745.45187279534	-0.282609270490261	0.274587695472154	0.274357705868789	0.433296046346898	iron-sulfur cluster assembly 1 homolog, mitochondrial
g12784	251.729386776622	0.458941788044955	0.467650029347129	0.27450667630719	0.433440439711986	Ribosomal biogenesis protein LAS1L
g10590	746.947793627343	0.330732018471604	0.315779825318456	0.274741921286151	0.433723371759018	S-adenosylmethionine decarboxylase proenzyme
g1726	714.935336227582	0.333448568800103	0.31998337373293	0.274952925499726	0.433967928313215	alpha-ketoglutarate-dependent dioxygenase alkB homolog 4
g15127	20.8776952817726	-0.431739250930802	0.978268405151246	0.275120326494895	0.434055050181689	putative fatty acyl-CoA reductase CG5065
g3805	3589.04186073804	-0.240968143582054	0.22905279063471	0.275070256301128	0.434055050181689	PDZ domain-containing protein 2-like isoform X3
g22946	797.187517638611	-0.337898517029843	0.33130552148261	0.275195039984968	0.43408440863684	LisH domain-containing protein ARMC9
g1271	588.563373046499	-0.352380889747791	0.347299158634558	0.275252739723539	0.434086923612113	LYR motif-containing protein 4
g2491	952.171091065144	0.326022783584663	0.315957600416537	0.276194502511008	0.435483363751309	polynucleotide 5'-hydroxyl-kinase nol9 isoform X2
g23988	529.965945756338	0.386066509796727	0.381853002185714	0.276348877655986	0.435637992344002	DNA-binding protein P3A2
g20162	13942.2102618952	-0.224683675023624	0.213147256066505	0.27648442340487	0.435762881214806	malate dehydrogenase, mitochondrial
g8288	36933.2214312632	-0.212348893906607	0.200891778114561	0.27664060979953	0.435920243995715	voltage-dependent anion-selective channel-like isoform X1
g25379	557.372891086202	-0.348729610863601	0.344138784457662	0.276734394692082	0.43597923268838	---NA---
g15466	494.829702850701	-0.358217303395053	0.357787722388289	0.277130497602087	0.436425536321462	UBX domain-containing protein 1
g1562	909.488886309569	0.312530365291465	0.298805195037078	0.277081296515093	0.436425536321462	nuclear pore complex protein Nup93-like
g25371	150.613750850286	-0.493216605643669	0.542890921690835	0.277365127083527	0.436617291606357	zwei Ig domain protein zig-8-like
g8771	840.509888978634	0.342955060472628	0.331361814054669	0.277353443567135	0.436617291606357	sentrin-specific protease 8
g9112	3394.32500214868	0.253949467802143	0.239826382274479	0.277576172615121	0.436860628055978	density-regulated protein homolog
g5864	601.455573051864	0.41100965559476	0.416705942124734	0.27780623768308	0.437133793157207	zinc finger E-box-binding homeobox 1
g1505	13.7751758604158	-0.216975798270193	0.987788309237531	0.278362751236807	0.437831389778243	E3 ubiquitin-protein ligase sina-like
g21580	93.242151889998	0.561139346374722	0.671629053038776	0.278348097992847	0.437831389778243	histone H2B-like
g21561	1379.86122695599	-0.292609558203325	0.286071484193943	0.278978365991732	0.438710491397974	Retrovirus-related Pol polyprotein from transposon 17.6-like Protein
g15117	1813.1602877511	0.268374264239335	0.255157354509645	0.279305342532805	0.438957025223707	ATP synthase mitochondrial F1 complex assembly factor 1
g17502	795.288633003525	0.32310735762796	0.311980581806163	0.279233065879965	0.438957025223707	39S ribosomal protein L36, mitochondrial
g6573	205.313076302572	0.480337563889946	0.503163320953712	0.279277097820664	0.438957025223707	transcription factor E2F5
g20159	2512.62819723689	-0.255114136942578	0.246848208040528	0.279383714343428	0.438991023126544	39S ribosomal protein L35, mitochondrial
g19614	370.651068824552	0.409556228250796	0.397217500195964	0.279518174978982	0.439023978849448	probable RNA methyltransferase bin3
g7092	175.098240302937	0.499161594277376	0.537754468839066	0.279478196358904	0.439023978849448	peptidylprolyl isomerase domain and WD repeat-containing protein 1
g10520	615.117038756449	0.3621567935871	0.356099056399549	0.279759460246977	0.439313769825627	uncharacterized F-box/LRR-repeat protein C02F5.7-like
g1558	126.16425195926	-0.515679037436451	0.580462738100756	0.28001806022466	0.439630627426582	ribonuclease P protein subunit p30
g16948	5803.67964912911	-0.24820213785668	0.239499645010141	0.280224541875774	0.439776324643582	60S ribosomal protein L3 isoform X2
g3741	223.956289864395	0.479791713642737	0.505498633724045	0.280204239282643	0.439776324643582	nuclear protein localization protein 4 homolog
g16919	1224.65525559225	0.290697824192621	0.278579280005679	0.280305040747917	0.439813445602643	facilitated trehalose transporter Tret1-2 homolog
g14963	116.247166662918	0.553751682871408	0.63687766542747	0.280792443917613	0.440399582118502	NFX1-type zinc finger-containing protein 1-like
g373	594.53890236896	-0.34081156918146	0.337349734586151	0.280785422511708	0.440399582118502	CDK5 and ABL1 enzyme substrate 2 isoform X2
g12169	148.404910311455	-0.491629419793245	0.544766472118633	0.281028339992055	0.440680232371004	zinc finger protein-like 1 homolog
g24986	12577.144100858	-0.216701487986988	0.206655999805403	0.28121770774335	0.440887822656596	electron transfer flavoprotein subunit beta
g8015	1990.29694457759	-0.262579286222997	0.253964238744025	0.281438377540971	0.441144393645562	splicing factor 3B subunit 6-like protein
g17242	17658.1197785953	-0.219617126324945	0.210339189922383	0.281626222188028	0.441349418891791	conserved hypothetical protein
g22342	124.585976635271	0.53469470937451	0.595705400799976	0.281815448946542	0.441556526630093	prickle-like protein 3 isoform X2
g19816	289.666328857841	0.430106373634058	0.443858959264157	0.281956428879106	0.441687971297356	cleavage stimulation factor subunit 1
g8829	1080.98780558311	0.332090467678693	0.32638943806545	0.2825222497109	0.442484746156525	U6 snRNA-associated Sm-like protein LSm5
g16886	287.634636639549	0.476298129546431	0.518626701149154	0.282776817668915	0.442793814674033	THO complex subunit 3
g11799	292.492464188077	-0.412203461914502	0.427674517673029	0.282969292099649	0.443005546939496	Transposon Tf2-9 polyprotein
g12860	1367.32706562486	0.284428442719117	0.272706277829938	0.283321732526436	0.443467579315605	protein cereblon homolog
g7606	477.575223587865	0.384088991073482	0.385978899118252	0.283404760070567	0.4435078132415	phospholipid scramblase 1
g7315	189.186913540708	0.487123665241991	0.509369823366248	0.28374241587865	0.443946425005685	transcriptional coactivator YAP1 isoform X1
g14309	42.8894144687059	0.62404041867485	0.873959721926288	0.284009267389668	0.444274100645746	hydroxyacyl-thioester dehydratase type 2, mitochondrial-like
g24616	828.814189875203	-0.307516676225717	0.305850175429069	0.284080214763361	0.444295254017409	kelch domain-containing protein 2-like isoform X1
g11423	190.891699580418	-0.456895364928316	0.497668104438713	0.284185576448436	0.444370211192713	vacuolar protein sorting-associated protein 13 isoform X1
g3960	699.38095904878	0.340625371237488	0.33311261231312	0.284392641428189	0.444604135528369	CCR4-NOT transcription complex subunit 1 isoform X2
g21570	786.228014464909	0.321539575220926	0.310549701197621	0.284465842936054	0.444628732686111	IST1 homolog
g12275	385.829639444509	0.390271974092681	0.403290348221964	0.285561776835496	0.446169830814107	vezatin-like isoform X3
g7183	424.860142531036	-0.377212724818427	0.379947009982585	0.285567145171443	0.446169830814107	putative OPA3-like protein CG13603
g14841	81.6078190295139	-0.546826835955731	0.675302772457847	0.285966934508872	0.446704254450866	dnaJ homolog subfamily C member 24-like
g15677	342.98145033261	-0.389981450930907	0.405347197740979	0.286115933792181	0.44684678638476	solute carrier family 2, facilitated glucose transporter member 1-like isoform X1
g3049	388.405905533513	0.41007677602759	0.424484292686728	0.286183107415763	0.446861493859891	PREDICTED: uncharacterized protein LOC107334045
g20879	1741.34879390389	-0.284701952780477	0.282768363654592	0.286986521357655	0.448025568148543	activator of 90 kDa heat shock protein ATPase homolog 1
g3036	20675.9392446652	-0.223973108557608	0.217769396091481	0.287466288333507	0.448684017114454	putative ATP synthase subunit f, mitochondrial
g19171	4183.79226312893	0.239285178713963	0.229309607409146	0.288148571314435	0.449658228370267	26S proteasome non-ATPase regulatory subunit 2
g24663	353.704826739289	0.394442232138511	0.400812315259085	0.288341259751947	0.4496868225561	Rab-like protein 3
g24900	2586.19640400534	0.292016486873027	0.287082673259138	0.288317999162971	0.4496868225561	protein mab-21
g8463	347.897447012103	0.396553849067192	0.402879165370068	0.288270094500626	0.4496868225561	ATP-binding cassette sub-family B member 6, mitochondrial
g7959	255.56205708758	0.453529818344553	0.478300207590864	0.288862167877095	0.45040842258466	protein transport protein SFT2
g14582	459.360154915567	0.387134471628716	0.394678441321895	0.28904345553748	0.450600285209246	acyl-CoA synthetase family member 2, mitochondrial
g15232	239.24139162368	0.457937346742426	0.493845006486663	0.289155432718132	0.450684041688193	ski oncogene
g1424	220.81392495227	-0.446363681318416	0.47188727742395	0.289915127466562	0.451686133952636	protein PIH1D3-like
g15827	333.08517211132	0.409955496060254	0.422918687622842	0.289858510000373	0.451686133952636	protein DDI1 homolog 2 isoform X2
g17446	7.28679268218332	0.295843516285935	1.01592052897216	0.290149885218435	0.451960874156438	testis-specific serine/threonine-protein kinase 4-like
g19752	1213.64865949888	0.438172049653524	0.521150073376432	0.290538478955092	0.452475082865449	mycosubtilin synthase subunit C
g20719	671.29171345885	0.322796755748974	0.327854647047125	0.290634077223276	0.452532874919799	glutamate synthase [NADH], amyloplastic isoform X1
g10081	527.006484452993	-0.36456061109222	0.380559794444342	0.291333679990857	0.453530921949549	BTB/POZ domain-containing protein 2
g1076	497.842671806449	-0.360316096320505	0.374327986041189	0.291699446383735	0.454008975391462	ras-related protein Rab-30 isoform X1
g12223	911.824465016767	0.396247564630462	0.401570494952286	0.292214228442286	0.454718721934426	secretion-regulating guanine nucleotide exchange factor
g8658	319.502433396859	0.40182441425444	0.413705745034039	0.292414801347949	0.454939336020327	coiled-coil domain-containing protein 85C
g3165	625.452788430802	0.347533041482135	0.348258841170062	0.292717503065608	0.455318721596022	dolichol-phosphate mannosyltransferase subunit 3
g16380	1089.79787665886	-0.291322042692295	0.293039040915903	0.292782290790938	0.455327956552661	calpain-5-like isoform X2
g9118	1033.93201417611	0.308415242879308	0.305817695998467	0.293034108114145	0.455627993263492	AP-3 complex subunit beta-1
g2414	268.897928320231	-0.412145907292997	0.440005394782659	0.293505685359957	0.456269537398028	alpha-tocopherol transfer protein-like
g10635	1485.8938373149	0.283013569323557	0.276323409286218	0.293655297197397	0.456410412699128	phosphatidylserine decarboxylase proenzyme, mitochondrial isoform X1
g16966	2364.97836776212	0.248402729633647	0.246071267924237	0.295142140606199	0.458629190976132	putative RNA-binding protein Luc7-like 2 isoform X1
g434	495.470161259576	-0.386384931268187	0.421530557665975	0.29569193804813	0.45939127001574	CKLF-like MARVEL transmembrane domain-containing protein 4
g11676	21.4816222666127	-0.423389202232791	0.967904145124171	0.295823288834112	0.459503068803358	syntaxin-1A isoform X2
g21883	242.745513727161	-0.476978500533047	0.639603399194727	0.296050241268347	0.459763291186913	LINE-1 retrotransposable element ORF2 protein
g25864	4195.29818353236	0.237266467127157	0.231588050503151	0.296265644079344	0.460005476267687	---NA---
g15961	624.506805452485	-0.346226263277979	0.364870753210286	0.296669221195447	0.460496046715496	N-alpha-acetyltransferase 15, NatA auxiliary subunit
g17023	1902.20222005688	0.263598649686437	0.25498376574347	0.296700632399734	0.460496046715496	protein FRA10AC1 homolog isoform X3
g3285	151.433882197079	0.48908333077898	0.546884164276705	0.296896289226603	0.460707298384723	lipophorin precursor
g8617	6664.79460658208	0.224737484759684	0.220121960011712	0.29700045465303	0.460776522488568	Mn superoxide dismutase
g8088	416.587967127953	-0.369539706133107	0.385159026697117	0.297179494251345	0.460961857863404	uncharacterized protein LOC111503461
g11065	120.05458938756	0.508638901908451	0.59135632686577	0.29724901287345	0.460977272519921	---NA---
g10077	153.840934949176	0.495421458872025	0.549836918417737	0.29744490955931	0.461188630312702	myotubularin-related protein 10-B
g1468	2.50161083741737	0.171297876311508	1.03390623748573	0.298348077127191	0.462331854380388	angiomotin-like 2a isoform X3
g16395	386.765629525456	0.395931576910795	0.403073838687075	0.298412870163596	0.462331854380388	zinc finger protein 132-like
g17011	2025.38319765792	-0.263461323948158	0.264387871963293	0.298261341971352	0.462331854380388	grpE protein homolog 1, mitochondrial
g977	3029.01129130675	-0.252246805515809	0.253496294593254	0.298421258986126	0.462331854380388	NADH dehydrogenase [ubiquinone] 1 alpha subcomplex subunit 6
g12755	81.6337673006355	0.521982961208938	0.784980393695229	0.298660836960061	0.4626103895015	---NA---
g9144	673.092194234105	0.358914959172983	0.370505440229365	0.299201757201983	0.463355483481133	replication factor C subunit 2
g12842	751.408151751351	0.321581382769909	0.323453956396073	0.299420283939099	0.463508350707645	ceramide glucosyltransferase
g3821	245.783672384982	0.443027370329987	0.477466189455345	0.299372135350135	0.463508350707645	mediator of RNA polymerase II transcription subunit 16
g8209	328.908538053269	0.416603006926003	0.448691560200616	0.299768117020921	0.463953975073189	methyltransferase-like protein 14 homolog
g4067	3443.14347068687	-0.229162937605744	0.229973128340166	0.299868192117693	0.464016040482918	hydroxysteroid dehydrogenase-like protein 2
g1623	444.5790330897	0.358659335446973	0.369831077279984	0.299972740140825	0.464085001093694	WD repeat-containing protein 7 isoform X1
g24608	16773.1411187108	-0.224714892208927	0.225442983774658	0.300301974250787	0.464501474365922	eukaryotic translation initiation factor 2 subunit 3, Y-linked
g19977	67.0740019968493	-0.466752713255661	0.815042681303444	0.300363931210908	0.464504444489066	---NA---
g17975	2394.06117081265	-0.243862417807976	0.245113083868249	0.301060044554348	0.465377732754524	mitochondrial import inner membrane translocase subunit TIM16
g22078	6179.9512341105	0.212686504550473	0.216821775709298	0.301109077183553	0.465377732754524	---NA---
g25332	244.989478472111	-0.427393597458596	0.48310541601758	0.301013747353724	0.465377732754524	---NA---
g1519	2.16773690264596	-0.111487695617015	1.0236060587369	0.301286822143188	0.465559445360864	enhancer of mRNA-decapping protein 4
g24730	1875.52559966045	-0.253408441374762	0.256371158266964	0.301791145286493	0.466245625215974	carnitine O-palmitoyltransferase 2, mitochondrial
g16451	82.5323657920327	0.548054490769653	0.679319865331615	0.302195564845672	0.466777218049703	ribonuclease P protein subunit p21
g3717	421.769662473291	-0.394095673150658	0.434636987004363	0.302383649702121	0.466974510528007	low-density lipoprotein receptor-related protein 2-like isoform X3
g6277	769.257235654465	-0.32490609326702	0.342250410429198	0.3036963446458	0.468908125828089	sodium-coupled monocarboxylate transporter 2-like
g12483	279.150676174911	-0.439316796709296	0.514831742979491	0.303887165987529	0.468984913356828	SPRY domain-containing SOCS box protein 3
g15883	1117.65565472244	0.303132629413727	0.311156023779631	0.303807167159635	0.468984913356828	GPI mannosyltransferase 3
g1705	275341.484943755	-0.215653953260641	0.217734297700267	0.303927924980113	0.468984913356828	tubulin beta-1 chain
g11203	119.945760061346	0.500292671717034	0.588644470404715	0.304238776909297	0.469370970478012	PREDICTED: uncharacterized protein LOC106683278 isoform X2
g21730	132.7828536615	-0.31768720759115	0.922831055463369	0.304322614626171	0.469406712392879	---NA---
g19213	13.4556185235689	0.332333991824807	1.01457572774823	0.30443377220509	0.469474654837771	facilitated trehalose transporter Tret1-like isoform X2
g3711	1171.04374569013	-0.275976869745761	0.281926974365647	0.304488020935238	0.469474654837771	39S ribosomal protein L22, mitochondrial
g22401	45.919435316691	0.566741257784486	0.836235844834581	0.304716281297532	0.469639416015738	uncharacterized protein LOC111418464
g6841	949.237602904719	-0.2920761355347	0.301510325739448	0.304695876893762	0.469639416015738	protein Malvolio-like isoform X8
g5375	9.14461994394159	-0.182309503553181	0.994038864923794	0.305214905764114	0.470314225432574	r2 protein
g5356	195690.908143792	-0.196738120308723	0.197872779631872	0.305526201459565	0.470700163419486	adenine nucleotide translocase insect1
g7297	505.971318287902	-0.387082612250589	0.435478755704511	0.305626968253942	0.470761667007914	spermidine synthase isoform X1
g13251	704.24282800438	-0.304633385093587	0.320436030687683	0.305940259705692	0.471150435776859	protein phosphatase PTC7 homolog
g16520	477.453568064808	0.360020486122514	0.380984502258915	0.306035372160893	0.471203119285339	uncharacterized protein LOC106661014
g9452	353.729127836354	-0.377107336033199	0.408005987317124	0.306327544480337	0.47155913482777	solute carrier family 25 member 46-like
g17889	197.320828164599	0.4464846638409	0.491737176322241	0.307371793214243	0.473072521205211	synaptogyrin-2 isoform X2
g1958	174.356040967718	0.465866307246929	0.52546192445339	0.307668274274146	0.473434653551923	PITH domain-containing protein GA19395
g19524	661.555456479583	0.324900123448665	0.33508103910498	0.307757967608655	0.473478503755849	RNA-directed DNA polymerase from mobile element jockey-like
g4399	171.831329702709	0.459488063278459	0.517656736175827	0.307913963861971	0.473624321749516	methyltransferase-like protein 17, mitochondrial
g6000	282.712547958055	0.449581518516751	0.515325411436396	0.308055691819177	0.473748139058829	zinc finger protein 169-like
g1115	772.05045900702	0.305443681814305	0.313115620621859	0.308212810042615	0.473895570608051	tRNA selenocysteine 1-associated protein 1
g23031	1363.13064105523	-0.26103136008806	0.270212749672022	0.308363163724259	0.474032544751558	bifunctional heparan sulfate N-deacetylase/N-sulfotransferase
g12365	686.946702030027	-0.309787322796033	0.323160159653731	0.308616045938137	0.474044539889491	---NA---
g19644	3025.12121014448	0.231976697519142	0.233607384749099	0.308587690413161	0.474044539889491	APOPT family protein CG14806, mitochondrial
g4415	1249.1345408379	0.27350721015731	0.276337093622735	0.308607461230197	0.474044539889491	RAB6-interacting golgin isoform X2
g5518	683.647137557942	-0.333865132707689	0.356545168587804	0.308555902993616	0.474044539889491	craniofacial development protein 2-like
g9426	3253.01981197558	-0.246742084090938	0.255620228491644	0.308998616369649	0.47453797039539	TBC1 domain family member 15
g16518	195.107959404994	0.47626337562311	0.556768661185448	0.309089859104054	0.474583893607474	protein SERAC1 isoform X1
g17027	111.444749733984	0.504714758183233	0.603390807725104	0.309422006221107	0.474999615502521	mannose-1-phosphate guanyltransferase alpha-A
g11087	763.193602304557	0.314489612579471	0.323073354096762	0.309602019243922	0.475181674844321	gastrula zinc finger protein XlCGF57.1-like
g18921	1760.90744756826	0.258273558158925	0.256021358947422	0.309753512263972	0.475319897736285	ras-related protein Rab-28-like isoform X2
g7052	749.071914351441	0.327159294871271	0.339468526218594	0.309953706469812	0.475532783453685	poly(ADP-ribose) glycohydrolase ARH3-like
g19643	1339.21883877627	0.288711254394844	0.297539550015979	0.310526802720072	0.476317579826566	glycerol 2-dehydrogenase (NADP(+))
g14588	79.6422580530814	0.543743051495801	0.728208647092904	0.310655897290231	0.476421145160459	peroxisomal N(1)-acetyl-spermine/spermidine oxidase-like isoform X4
g9031	1851.5855968297	-0.246688147063375	0.253834721629175	0.311002001912821	0.476857409591655	---NA---
g24861	263.836400602717	-0.397209396706116	0.444503784125433	0.311158014638933	0.477002092185739	Acyl-coenzyme A thioesterase 13
g4396	581.986778262409	0.343816781606217	0.362857187859922	0.311471249779534	0.477387690084044	39S ribosomal protein L42, mitochondrial
g20920	114.137490387797	0.5015098390698	0.599547963389762	0.31209848538146	0.478254304099101	UPF0235 protein C15orf40 homolog
g16313	3332.36812933481	-0.226218783983581	0.24058107835279	0.312328820714216	0.478512492250671	rhomboid-related protein 4-like isoform X1
g5902	475.419377471769	0.360311363123284	0.386897505781516	0.312446350745738	0.478597785729514	zinc finger protein 91-like
g9839	376.427233589434	-0.357157047397233	0.393883262186475	0.312822057688022	0.479078436328628	uncharacterized protein LOC112050734
g13373	335.441916702447	0.457293500560596	0.561556207217775	0.313082270048929	0.479239197399776	protein sidekick isoform X2
g16055	200.308049675525	-0.422813617736441	0.486536089087265	0.313046293888863	0.479239197399776	period circadian protein isoform X8
g20318	366.258492197143	0.380553095100642	0.405584398779227	0.313112852895938	0.479239197399776	Dynactin subunit 2
g24757	454.2923802044	0.347990554826129	0.368070935930175	0.313301451528886	0.479433016313091	TBC domain-containing protein kinase-like protein
g17797	100.301980163241	0.514459202658312	0.658887972262627	0.313709628097937	0.479962703696606	serine/arginine-rich splicing factor 4
g11724	21.8101967808205	-0.375138762452524	0.954143273189054	0.314522291757158	0.481110907735297	lysosomal-associated transmembrane protein 4A isoform X1
g19742	557.859560065326	0.343245923065219	0.361529886169098	0.31485473128216	0.481524225327153	nuclear pore membrane glycoprotein 210
g19002	367.69949622147	0.388168554638465	0.421076475188901	0.315408321833619	0.482275530835319	E3 ubiquitin-protein ligase UBR3 isoform X1
g7351	117.118661923464	0.492894079500516	0.592854958441555	0.315777319350947	0.482744342979308	L-aminoadipate-semialdehyde dehydrogenase-phosphopantetheinyl transferase
g14573	115.992068449957	0.510491886416044	0.614260901447739	0.316208188960111	0.483307538124137	lipoma-preferred partner homolog
g24358	598.395223402176	-0.388323401987271	0.460260079478813	0.316282255336212	0.48332526358607	retrovirus-related Pol polyprotein from transposon 17.6
g25157	24.0247074814716	-0.287850551187268	0.983546159284034	0.31639158211304	0.483396854425078	fatty acid synthase
g25767	661.523084536357	0.318183063152463	0.333897892456204	0.316570177677179	0.483574227974005	phospholipase A-2-activating protein isoform X2
g5236	1064.71638923599	-0.280968557837806	0.292064284141144	0.316837791531262	0.483887483828933	dnaJ homolog subfamily C member 3
g13998	119.377176323101	0.492902978848475	0.589288309738774	0.316952181961925	0.483966653214804	NADH-cytochrome b5 reductase-like
g22455	243.201397075241	-0.434059374337035	0.524208070238289	0.317618670694061	0.484888645453818	odorant receptor 47a-like
g15734	6943.90662485205	-0.208982806749539	0.214641382265958	0.317839639430598	0.485130260460552	NADH dehydrogenase [ubiquinone] 1 beta subcomplex subunit 7
g6398	202.035066873929	-0.420999462423774	0.495954087565097	0.31806745402248	0.48538222717395	probable cytosolic oligopeptidase A
g22461	4180.66015898372	0.24126775485978	0.247170883605608	0.318171495947375	0.485445250275062	spectrin beta chain, non-erythrocytic 1 isoform X3
g17744	1924.24057605379	0.246840400544201	0.255514638742286	0.318373043945872	0.485561253894975	guanine nucleotide-binding protein subunit gamma-e
g7477	143.442524841354	-0.457046847662442	0.558553177088775	0.31835752333768	0.485561253894975	group XIIA secretory phospholipase A2
g1566	827.406859079804	0.318040187397376	0.338242069903064	0.318728859604186	0.48591235207046	---NA---
g3785	893.280095308173	0.309689286548801	0.325833084213336	0.318692394802668	0.48591235207046	ADP-ribosylation factor GTPase-activating protein 1 isoform X2
g19141	208.68953446243	0.440635178575744	0.492385063623964	0.31880883240187	0.485938521728383	electron transfer flavoprotein regulatory factor 1
g6797	95328.9106426707	-0.201347843653778	0.209348302895575	0.319688121569323	0.487182784436055	arginine kinase
g12720	594.898526463295	-0.310155982581484	0.344065705401921	0.319888303387972	0.487391847836301	---NA---
g13810	392.732981275379	0.360367793924778	0.387444252311828	0.320361863015867	0.487921207510583	---NA---
g24803	1679.37335423264	0.25233504778126	0.258052104248317	0.320338851249318	0.487921207510583	ER membrane protein complex subunit 7
g11003	471.281869728687	0.343029898684149	0.366663231817782	0.320470383238945	0.487990426120787	RNA-directed DNA polymerase from mobile element jockey-like
g1218	697.692154398657	-0.303425843336825	0.326504538180093	0.320988806094958	0.488401267136635	endonuclease-reverse transcriptase
g16447	345.103691975711	-0.363964873115826	0.409829427058001	0.320904404317033	0.488401267136635	FAD-linked sulfhydryl oxidase ALR
g24873	6591.77426773694	0.223938104517479	0.228180760588092	0.320872409664744	0.488401267136635	immunoglobulin domain and leucine-rich repeat-containing protein 2
g3317	18.1622818035992	-0.434285372638957	1.0051718360226	0.320992690111127	0.488401267136635	cuticle protein 21-like
g17864	350.869891344564	0.376702696987281	0.412773915045408	0.321282134207322	0.488745550995291	serine-threonine kinase receptor-associated protein
g1236	394.084531712876	-0.348568841320368	0.384013491930729	0.321387266467418	0.488804978106624	---NA---
g9297	746.847123503898	0.304852294097368	0.320966409925371	0.321447554427621	0.488804978106624	N-acetylmuramoyl-L-alanine amidase
g10032	359.495056225973	-0.370614732320192	0.412631890687555	0.321997705368707	0.489426338847296	yrdC domain-containing protein, mitochondrial
g10347	194.872370815879	-0.44822057210553	0.559553656891226	0.321998108855924	0.489426338847296	protein msta-like
g3443	299.916776443692	-0.400123014073094	0.464196507390753	0.322089299811047	0.489426338847296	---NA---
g5275	155.913986507519	-0.451665104307762	0.561377917618104	0.322109204783564	0.489426338847296	ribosome-recycling factor, mitochondrial
g1411	2255.86416887051	0.26847705353634	0.281500011323965	0.32244619333038	0.489746014487073	DNA topoisomerase I, mitochondrial isoform X1
g20507	1647.10080581777	-0.245133263268834	0.266410458777779	0.322440216088138	0.489746014487073	---NA---
g16903	667.916082913471	-0.319009136667904	0.350562269741381	0.322560134304799	0.489770212122447	WD40 repeat-like protein
g24708	4904.15793515208	0.22109755992149	0.221107932264149	0.322588729607857	0.489770212122447	AP-1 complex subunit beta-1
g7658	3448.82125949754	-0.222643655647531	0.232702724855883	0.322793322398264	0.489792495664908	DDB1- and CUL4-associated factor 13
g8151	1421.57402897358	-0.261323780252097	0.278405734791658	0.32273114609359	0.489792495664908	---NA---
g8300	129.383334803237	0.485430396663901	0.593209859550983	0.32274610617289	0.489792495664908	---NA---
g9476	2221.12549318714	0.234619785389005	0.247692460297752	0.323008088482676	0.490022270704012	39S ribosomal protein L48, mitochondrial
g1829	53825.085022887	-0.237054033478423	0.252331995587763	0.32312399418961	0.49005850121309	---NA---
g23388	1505.26750556878	0.256721437111742	0.267063653700244	0.323158649759491	0.49005850121309	ATP synthase subunit s-like protein
g22998	612.92828836972	0.313956661416417	0.334148253528963	0.323369562313014	0.490282246446363	UPF0160 protein MYG1, mitochondrial
g1510	1850.28216200301	0.247634583156316	0.256868668613245	0.323471461706573	0.490340654236629	coiled-coil domain-containing protein 25
g2236	1951.38057272664	-0.240232683947209	0.2538682797731	0.323940853101514	0.490956000087446	---NA---
g20868	147.520641653466	0.467206090698875	0.551374794507339	0.324170381177037	0.491207645743583	gastrula zinc finger protein XlCGF57.1-like
g6640	812.618995944982	-0.283849321228172	0.307254900260944	0.324475720017691	0.491477808491949	acyl-CoA Delta(11) desaturase
g8307	91.6349924006587	-0.489342875095365	0.652369248523684	0.324464881610495	0.491477808491949	nucleoside diphosphate kinase 6
g5471	1710.62586667911	-0.239392978779428	0.257481229373609	0.324624005121767	0.491606170997673	tektin-3-like isoform X1
g18943	31.8569018441135	0.534082448956919	0.891553366181862	0.325255905456318	0.491985325613985	cytochrome c oxidase subunit 4 isoform 1, mitochondrial-like
g2083	489.957869242286	-0.320272751564345	0.359512111023989	0.325248571925061	0.491985325613985	bcl-2-related ovarian killer protein isoform X2
g23839	1233.73943589168	-0.257704368061422	0.276177438287825	0.324999605784793	0.491985325613985	cytochrome c oxidase assembly factor 5
g5263	24038.0696314595	0.196719374835419	0.202386074285212	0.32524713773491	0.491985325613985	eukaryotic translation initiation factor 3 subunit I
g6923	98.9278971179542	-0.477385742283897	0.697467306288422	0.325136868489579	0.491985325613985	PREDICTED: uncharacterized protein LOC106691832, partial
g9072	127.937910455996	0.484248749156491	0.70899491217239	0.325125041558859	0.491985325613985	glutathione peroxidase 3
g17554	1199.91154854816	-0.264965821798323	0.284108267355711	0.325332154057037	0.492004471450214	tumor suppressor candidate 3
g11865	789.386421075843	-0.294281120585917	0.318916111853816	0.325559725500406	0.49225241278027	succinate dehydrogenase assembly factor 3, mitochondrial
g14347	950.814012413634	0.284849585508431	0.301479841267395	0.325648477851144	0.492290401159496	general transcription factor IIH subunit 2
g9094	62.4688442992368	0.475471178301702	0.87544666670839	0.325746288631763	0.492337234148472	predicted protein
g9173	40.8810781064554	0.573297739569394	0.857823883942652	0.32580672597133	0.492337234148472	chondroitin sulfate synthase 1
g19468	749.657645831758	0.302487007360334	0.314651612122296	0.326542207571649	0.493159683775492	---NA---
g21902	541.541983274324	0.332840599884216	0.362204777146204	0.326482682710008	0.493159683775492	UPF0587 protein C1orf123 homolog
g8383	273.88930188725	0.394386665071512	0.435572000678041	0.326447008265017	0.493159683775492	heat shock factor protein isoform X1
g4085	140.751560462785	-0.446748462680989	0.554069141609653	0.32759775893476	0.494657271834161	---NA---
g15045	1019.10282585539	0.27844376200619	0.291798887729422	0.327697314244786	0.494711047865739	---NA---
g5991	448.167529153902	0.355821871210225	0.391093740840426	0.328163305642	0.495221278672157	---NA---
g764	3234.02940703166	0.239763878931393	0.238728794762169	0.328132842040776	0.495221278672157	BSD domain-containing protein 1-like
g11396	1631.1151151159	-0.25225329020732	0.27084987446146	0.328741249810128	0.495699481809157	E3 ubiquitin-protein ligase KCMF1-like
g13263	94.2888188973152	0.536057973627689	0.752785313196311	0.328660996213845	0.495699481809157	matrix metalloproteinase-2-like
g14497	892.524434227062	-0.283113864973975	0.307880198109919	0.328723916760576	0.495699481809157	meiotic recombination protein DMC1/LIM15 homolog isoform X2
g20226	4303.57694257217	0.214254125489755	0.223515328554363	0.328800535174433	0.495699481809157	26S protease regulatory subunit 8
g8401	151841.97186526	-0.19273368816639	0.203920691672739	0.328597251443772	0.495699481809157	apolipoprotein D-like
g19721	569.808291890675	0.325436081372848	0.351545348301095	0.3298144692747	0.497054754393691	guanine nucleotide exchange factor MSS4 homolog
g8659	1297.41152471803	-0.253549233980723	0.274013166730343	0.329827983592763	0.497054754393691	ankyrin repeat and SAM domain-containing protein 3-like
g1950	100.652960503554	-0.476585002687838	0.619713512454696	0.329928884977926	0.49710998696674	---NA---
g10211	266.365810951611	0.4215388783908	0.50308889301029	0.33021707137044	0.497289933239544	glutathione S-transferase-like isoform X1
g16377	857.505678670481	-0.286718175663474	0.307714673740402	0.330241137002039	0.497289933239544	glycerol kinase-like isoform X1
g3507	417.511295873481	-0.372825316947882	0.439854075588405	0.330138708400432	0.497289933239544	palmitoyltransferase ZDHHC3 isoform X1
g22075	147.707194118055	-0.455166461413829	0.572800951832033	0.330497871181204	0.497579690470709	dopamine N-acetyltransferase-like isoform X1
g24142	167.013651749774	-0.451573048052521	0.675437407706807	0.330562561904492	0.497580260983473	venom carboxylesterase-6
g2146	624.309456785964	0.311379635242893	0.3447245248859	0.331148129953308	0.498364730878962	---NA---
g9397	1035.00118518832	0.271906817636339	0.288394857467385	0.331493366264991	0.498787276311208	NADH dehydrogenase [ubiquinone] 1 alpha subcomplex assembly factor 3
g16801	1728.81703181617	0.287820522480836	0.307281451513696	0.332218845130694	0.499781684770791	tumor necrosis factor receptor superfamily member wengen
g8083	8292.83585219264	-0.197420767654145	0.211448461350364	0.332484227776048	0.500083683962535	NADH-ubiquinone oxidoreductase 49 kDa subunit
g1387	1651.94954607515	-0.258831130760232	0.281831775123517	0.332628019434135	0.500202718437687	39S ribosomal protein L15, mitochondrial
g23571	13.4750038376108	-0.126734395820354	0.979891386504496	0.332751174058717	0.500290678914165	PREDICTED: uncharacterized protein LOC105396567, partial
g7879	3086.42153992594	-0.219593763577132	0.235317267002324	0.333137049185277	0.500773528180783	protein PET100 homolog, mitochondrial
g23039	10277.8995697679	-0.200368447962916	0.20860778765569	0.333606835917509	0.501382301766466	eukaryotic translation initiation factor 3 subunit F-1
g19005	671.052527318958	0.29986669080299	0.32507360363732	0.334666683760044	0.502877477617297	RNA-directed DNA polymerase from mobile element jockey-like
g98	278.910047683958	0.381480276857061	0.432923236406635	0.335000961551688	0.503282027092312	transmembrane protein 242
g12045	4501.69941090944	0.217856524986112	0.225336635000066	0.335322702528778	0.503667588713872	TIMELESS-interacting protein isoform X4
g13688	528.615691991707	0.324335471179881	0.358581701793965	0.335636475390349	0.503959740331654	trafficking protein particle complex subunit 6B
g8880	435.656926527167	0.378829261622923	0.43678953792676	0.335647478600105	0.503959740331654	STAM-binding protein-like
g3843	409.420508040913	0.352699815807346	0.39559514010005	0.335838991573772	0.504149452426518	E3 ubiquitin-protein ligase SMURF2 isoform X2
g18259	275.620833040348	0.400759753038323	0.460458162913448	0.335906094030979	0.504152366540773	PREDICTED: uncharacterized protein LOC106682427 isoform X2
g1737	482.073297595149	0.357979396831952	0.394928113760571	0.336297834826874	0.504642425922328	nuclear factor of activated T-cells 5 isoform X1
g23046	601.815360000066	0.32716205800291	0.362482667727215	0.336481458652261	0.504820059257814	speckle-type POZ protein A-like
g24387	1333.19189965964	0.276600735211133	0.300395006472976	0.3366943775954	0.5050415663931	---NA---
g17545	721.249179746146	-0.288040682281431	0.319179389620569	0.336810719044661	0.505112009817141	nuclear pore complex protein Nup50
g3053	2645.4115693629	0.22478332537686	0.238612650855417	0.336871910385996	0.505112009817141	mesencephalic astrocyte-derived neurotrophic factor homolog
g5789	252.652276834181	-0.409937523581638	0.52487257174973	0.337145845385349	0.505424802508515	bladder cancer-associated protein
g1613	8840.47109973516	0.211470665578016	0.216616696110597	0.337264918796306	0.505505361628636	protein slowmo
g8019	1414.1026132737	-0.277074219314193	0.307674797476472	0.337855395583393	0.506292309825433	anamorsin homolog
g18402	427.305736346201	0.365115895425324	0.413972375153667	0.338212925847256	0.506729939442336	membrane-associated progesterone receptor component 1
g23047	217.629276524114	0.417655241359199	0.494892177903498	0.338305841458996	0.506771015560165	histone acetyltransferase Tip60
g4049	923.406312451897	-0.30742714756707	0.349843235477344	0.338929797984532	0.507607403601689	ninjurin-2-like isoform X2
g10147	8.81557242226439	0.127613906935254	1.02703340231322	0.33909097068013	0.507652252351425	transcription factor AP-4
g21334	490.108162296429	-0.322727870621558	0.366820590627776	0.339042801801986	0.507652252351425	Inhibitor of nuclear factor kappa-B kinase subunit alpha
g16411	2009.69250633055	-0.236749723806032	0.259784243298271	0.339938421427899	0.508822512398463	proteasome subunit beta type-6
g6580	18300.6410525723	-0.193969608240359	0.208461243619203	0.34017562241343	0.509079069751007	ATP synthase subunit d, mitochondrial
g23425	1856.92332177632	-0.27817769380067	0.315610812645323	0.340255937106171	0.509100790058102	transient receptor potential channel pyrexia
g17287	252.776823397831	-0.382590130671358	0.45142868943726	0.340537763137497	0.509423950772392	mitochondrial dicarboxylate carrier
g14490	16.2281960619829	-0.0391444474480807	0.994902137943439	0.34103202537393	0.510064716860254	fatty acyl-CoA reductase 1-like
g10756	1091.59092103661	0.293457549262725	0.323394596005428	0.341337392569053	0.51042276890351	---NA---
g22718	867.861532100137	-0.272178697734792	0.302506551958095	0.341682357658186	0.510839884290123	CLUMA_CG006031, isoform A
g16397	1278.40322285898	0.254141701899054	0.275251404426238	0.342122217861089	0.511201158669611	male-specific lethal 1 homolog isoform X1
g1655	7.52746298415407	0.159628564274908	1.03172312508563	0.342008639173122	0.511201158669611	hemicentin-1-like isoform X3
g19139	163.453113209948	0.429726291130956	0.523638519391686	0.342072038648132	0.511201158669611	predicted protein
g5311	797.604352351548	0.317610047119732	0.352307064811113	0.342351509225935	0.511444994570585	epidermal growth factor receptor isoform X1
g20196	654.103941783936	-0.294849256281475	0.328691885545078	0.342739148542957	0.511884764523785	partitioning defective 3 homolog isoform X2
g25654	156.168667089086	-0.424434610760725	0.539779938100832	0.342778204083977	0.511884764523785	---NA---
g11167	2.08303296469433	-0.155051715871569	1.03201882566106	0.34308958499407	0.512230506523173	serine-type enodpeptidase
g3237	1380.34293447288	-0.243103121946577	0.268645840571795	0.343142137173272	0.512230506523173	ubiquinone biosynthesis protein COQ4 homolog, mitochondrial
g21865	197.822291491279	0.435980608456567	0.545877792178901	0.343713214433038	0.512984016216901	uncharacterized protein LOC111051246 isoform X3
g16734	1.95563190888652	-0.125386797873303	1.02689748713969	0.344210047121304	0.513626448327392	proclotting enzyme-like
g25496	3711.77586120051	-0.206209461516025	0.22760431977819	0.344492047784043	0.513948124509282	AMP deaminase 2 isoform X3
g7158	272.137887315981	-0.366487861375353	0.436388527453396	0.344970317143134	0.514562433725936	proto-oncogene tyrosine-protein kinase receptor Ret
g12642	34.9395157863521	-0.415524414911278	0.904843951044894	0.34582105607529	0.515731979732944	adenylate kinase 9-like protein
g11158	173.051885597009	-0.408586361711532	0.553017184342359	0.347152466674002	0.517617775035027	PREDICTED: uncharacterized protein LOC106678290 isoform X11
g6220	13119.797363663	-0.19346247686731	0.212307486534536	0.347502866927306	0.518040401043654	cytochrome b-c1 complex subunit 2, mitochondrial
g24980	2133.5352733311	-0.222685323512922	0.246460397884244	0.347737412180688	0.518290186484682	---NA---
g18486	17956.2074117663	-0.195278544890596	0.215205624744134	0.347890613273782	0.518408442565027	cytosol aminopeptidase-like isoform X2
g5355	441.721731810825	0.378427373423263	0.453053592544647	0.347950761566523	0.518408442565027	PREDICTED: uncharacterized protein LOC105202640
g9527	435.348169198556	-0.334223154319908	0.379085821396251	0.348286005895554	0.518808014557933	---NA---
g5778	80.3161792293368	-0.464451403843172	0.66781528042848	0.348488340382846	0.519009487881054	GfV-B16-ORF1
g4368	86.8247609117076	0.514386515895851	0.668196391975902	0.348683048459309	0.519199527700092	leucine-rich repeat extensin-like protein 5
g17747	194.517691893809	0.414163729717001	0.499866637718712	0.348872466328681	0.519342355681751	WD repeat-containing protein 92
g25449	219.076785378534	-0.392897613211062	0.488460462938066	0.348913217633933	0.519342355681751	ion transport peptide-like isoform X2
g18410	819.38226883686	0.277173205921572	0.309453641912555	0.34948232169202	0.520089386984258	secreted Spondin-like protein
g18385	1469.28466443063	-0.236604164512752	0.265025961723326	0.349717323249251	0.520339024996049	calmodulin-like protein 4
g11836	269.65083099235	-0.369608647548023	0.441934296633059	0.349863138868598	0.520376258719015	---NA---
g23785	668.049205580768	-0.285423064901594	0.326040297809402	0.349876864140664	0.520376258719015	---NA---
g2795	229.460638891753	-0.401872581180803	0.538373463607224	0.349994063013484	0.520450521917226	protein-methionine sulfoxide oxidase Mical isoform X5
g13206	341.877775774276	0.394262586604505	0.483318947734928	0.350095116484305	0.520500752544018	protein lunapark-B isoform X1
g6072	74.2581742148731	0.495013565868319	0.685410844505256	0.35041826929543	0.520881104618394	zinc finger protein 43-like
g10439	212.563803934544	0.422896000036134	0.538936046173757	0.350621088852761	0.521082474923898	nucleoside diphosphate kinase homolog 5-like
g3037	732.39952030827	0.287735121438602	0.31652656907718	0.351368409937574	0.522039144074486	protein BUD31 homolog
g5345	99.1845847118356	-0.438576210242699	0.792478218718531	0.35139974955925	0.522039144074486	ras-related and estrogen-regulated growth inhibitor isoform X1
g12841	547.671638064258	-0.305689055683067	0.347672674403959	0.351987157856686	0.522811411084119	transmembrane protein FAM155A
g11602	655.532133311035	0.293365289314244	0.329787774692392	0.353086845657301	0.524069754616941	---NA---
g14563	1294.77628708777	0.247227087398465	0.272609640551275	0.353072358448835	0.524069754616941	acylglycerol kinase, mitochondrial
g4296	42.3457667555891	0.527063519689312	0.889056431430368	0.353173025794588	0.524069754616941	protein bric-a-brac 2-like
g5939	446.252835675876	0.32761649374554	0.382139279039376	0.352930787969773	0.524069754616941	DNA replication factor Cdt1
g6484	73.6701402882859	0.502952520452977	0.692312284878151	0.35315645710114	0.524069754616941	serine/threonine-protein kinase SMG1 isoform X1
g819	574.854583670888	0.317245097565191	0.3692345301486	0.353545254328342	0.524521501963257	protein abrupt-like isoform X2
g15461	1024.08738276961	-0.258333634395219	0.29902103824722	0.353627006396734	0.524526246484207	RNA pseudouridylate synthase domain-containing protein 3-like
g7049	3210.2389341948	0.220410446408107	0.237299388444658	0.353684041347823	0.524526246484207	ubiquitin-conjugating enzyme E2 J1-like
g17206	1410.96939222047	-0.369354308197837	0.906852297353302	0.353873244904608	0.524605728267283	Defensin-2 precursor, putative
g25908	1823.81852394633	-0.226537240889215	0.254219940286006	0.353825869068859	0.524605728267283	RAB6A-GEF complex partner protein 2
g2813	153.900319101806	-0.42083524288567	0.573409213024664	0.354312764333579	0.525156677710518	probable glucosamine 6-phosphate N-acetyltransferase
g179	64.7120161903741	-0.467883702156344	0.760699690548821	0.354879884612663	0.525896507804668	netrin-B-like isoform X4
g6991	1061.4899284846	0.262158547739831	0.294483655897699	0.354991913588694	0.525961783882751	microtubule-associated protein RP/EB family member 1 isoform X2
g22374	470.11640441356	-0.355045609748157	0.442999245749637	0.355070595263228	0.525977636521461	---NA---
g16321	1045.07791158687	0.257559691638086	0.287191572920669	0.355197901700496	0.525995673589471	uncharacterized protein LOC112050734
g25313	1368.17327731253	0.247150589821265	0.276215304961451	0.355218740403902	0.525995673589471	adapter molecule Crk
g7247	3.64911553322804	0.187351236654147	1.02393843081871	0.355555311809739	0.526393311800985	Tumor protein D54
g13723	33.0034554629187	-0.382424899617974	0.938461076703333	0.355657362706731	0.526431008392789	protein pangolin, isoforms A/H/I/S-like
g20485	410.35912126642	0.327126711375619	0.37915949181423	0.355716855612964	0.526431008392789	ER membrane protein complex subunit 7 homolog
g10024	940.84277596578	-0.261254759353155	0.297886446212781	0.355823140530321	0.526487595770337	sodium/nucleoside cotransporter 1-like isoform X3
g3159	2060.56228939741	-0.230291090849894	0.260291875344098	0.356124785999229	0.526833168121613	---NA---
g13293	4713.12647814099	0.214945767989421	0.237963371146508	0.356339836361559	0.527050528374953	proteasome subunit beta type-4
g19646	426.026993750147	0.344910411269703	0.403617382235132	0.356739757182949	0.527541189091069	MOB kinase activator-like 4
g11004	491.554828507347	0.321208086895083	0.370254257802472	0.358118018644938	0.529193335441365	ubiquitin conjugation factor E4 A
g22608	293.023703135987	-0.379872059478004	0.487085520825317	0.358096174575439	0.529193335441365	peroxisome biogenesis factor 2 isoform X1
g2283	373.147343353285	-0.331522036284402	0.39597718693686	0.358097547133598	0.529193335441365	Gag-Pol polyprotein
g5739	475.858788870022	0.36959029571506	0.449992916945383	0.358130580893239	0.529193335441365	membrane-associated protein Hem
g23751	222.05226280461	0.404432332602128	0.49178684720025	0.358266035136423	0.529292402873879	actin-related protein 10
g8282	539.930314831643	-0.35342739081557	0.447432387902417	0.358728633640285	0.5298746541571	---NA---
g19883	549.693504960287	-0.299326286936595	0.349698972923258	0.358849746734662	0.529952374591731	---NA---
g21961	329.83028427207	0.352591219842514	0.416172496723062	0.358925500699196	0.529958733951465	Zinc finger C4H2 domain-containing protein
g23369	303.012591270775	-0.38792971573601	0.52871193260136	0.359059542894349	0.529958733951465	coagulation factor VII
g8937	1859.32354075626	0.223916018960382	0.252977648521835	0.359033267448441	0.529958733951465	ATP-dependent DNA helicase PIF1
g7372	521.250187635476	-0.302699616266378	0.358046585060994	0.359175390842825	0.530028609374583	oxysterol-binding protein-related protein 1-like isoform X2
g5706	190.032095530016	0.403487950646765	0.494257329144092	0.359602571376288	0.530557798386411	---NA---
g4333	295.671722400933	-0.351623966288184	0.427127424408656	0.359926050111196	0.530933813100157	glutamate receptor ionotropic, delta-2-like
g25446	353.2306381493	0.338536586228179	0.39817257151912	0.360281557700241	0.531255653121167	---NA---
g8544	220.095693804592	-0.373934799464095	0.46821147224843	0.36025874217444	0.531255653121167	---NA---
g22319	85.2152365956596	0.472888045240676	0.701931631618093	0.36053936660228	0.531534504459191	---NA---
g14298	10775.5513371457	0.187595370415635	0.208301030719375	0.36136795289431	0.532553114579671	eukaryotic translation initiation factor 3 subunit K
g22796	165.156438219903	-0.401396808216185	0.519500965471299	0.36131713086499	0.532553114579671	alpha-(1,6)-fucosyltransferase
g1289	425.511123221379	0.34035000690558	0.401263342570382	0.361830762935437	0.533124328455967	IWS1-like protein
g4054	478.782387508513	0.318524704932714	0.371784386507843	0.361893366039904	0.533124328455967	zinc finger protein Xfin-like
g1570	200.055944024265	0.411663903956579	0.521686794965402	0.362062910146958	0.533272555836096	actin-related protein 2 isoform X2
g4933	454.384567273064	0.334470751989537	0.402384879756676	0.362132132456483	0.533272993684014	insulin-like receptor
g3035	754.922284393588	-0.275745277849411	0.32415323194562	0.362349554877772	0.533491628180652	spermatogenesis-associated protein 5
g10879	5624.23802603335	-0.197014832854098	0.223189135429021	0.36276203055548	0.533974853981976	NADH dehydrogenase [ubiquinone] 1 alpha subcomplex subunit 11
g5890	94.2492237236316	0.476756049864894	0.64966657307004	0.362815795189769	0.533974853981976	RNA-directed DNA polymerase from mobile element jockey-like
g141	1751.97443277926	0.228629098663631	0.255805791204682	0.363800327668146	0.535220219655532	cdc42 homolog
g20931	5.7369597171119	0.291854716105132	1.01388910675738	0.363750211500749	0.535220219655532	PREDICTED: uncharacterized protein LOC106677714 isoform X1
g2596	26.5492609176415	-0.425769724743548	0.89284414374834	0.364073869860322	0.535520823404812	---NA---
g15176	459.861991174091	0.343010624523358	0.40921174461839	0.364207047083991	0.535614887528766	protein SMG5 isoform X2
g12273	1331.15418406442	0.246396203933263	0.28122767111809	0.364495112724596	0.535936656622995	protein RRP5 homolog
g11721	352.796485867351	-0.331798709899189	0.402818990412235	0.364698123088917	0.536031416857704	serine/threonine-protein kinase STK11
g25649	1564.75993072883	-0.262491663433407	0.310017159097642	0.364639871339945	0.536031416857704	sarcalumenin isoform X2
g11122	598.37403105929	-0.280362042287743	0.335542642081278	0.364817289983717	0.536082489629079	molybdate-anion transporter-like
g2695	274.560631527306	-0.35568668719017	0.441463590780738	0.36487144763949	0.536082489629079	DNA-directed RNA polymerase III subunit RPC3
g17660	683.645863272695	-0.274875269826883	0.322698540161596	0.365176166396404	0.536326499508159	leucine zipper putative tumor suppressor 2 homolog
g5708	371.266667861817	-0.333949209250908	0.417126254309041	0.365110266371238	0.536326499508159	putative RNA-directed DNA polymerase from transposon BS-like Protein
g11533	357.606508390664	-0.329385602350189	0.399814346595286	0.365612427026888	0.536801661521303	---NA---
g19513	162.603385079199	-0.397752970919167	0.533272116829291	0.365638458862255	0.536801661521303	mushroom body large-type Kenyon cell-specific protein 1 isoform X4
g1077	272.08173665825	0.367850844051228	0.441065457451525	0.36586226604539	0.53694730976694	peroxiredoxin-2-like isoform X2
g24261	1325.40275836939	-0.234628702498717	0.272796093892985	0.365876465954673	0.53694730976694	ras-like protein 3
g516	1952.8372501085	-0.218449007505013	0.252038849303223	0.366341716249566	0.537426215135171	serine/threonine-protein phosphatase 1 regulatory subunit 10 isoform X1
g6531	7373.8646779372	0.200300925433947	0.225519994949696	0.366282906028848	0.537426215135171	eukaryotic translation initiation factor 3 subunit E
g971	14013.961620334	0.183568824387496	0.205804348618099	0.366825799504469	0.538034352751863	NADH dehydrogenase [ubiquinone] 1 alpha subcomplex subunit 9, mitochondrial-like
g9975	1017.11316765128	0.267842626452945	0.309376134799636	0.367245363147532	0.538547644934128	DDB1- and CUL4-associated factor 12
g18125	903.609203237289	-0.270687693095263	0.320857863065639	0.367540380822665	0.538878136521691	reverse transcriptase
g8462	585.924261322915	-0.294175237622188	0.354351828861264	0.36774054005595	0.539069450248747	synaptobrevin isoform X2
g5497	5358.85305737643	-0.197607012397515	0.218380049058986	0.368522992755384	0.540114111564388	trifunctional enzyme subunit beta, mitochondrial
g23239	91.9858433372171	0.458576287803908	0.696141783814864	0.368957132309489	0.540647979673962	alpha-ketoglutarate-dependent dioxygenase alkB homolog 6
g6412	3.79493266443382	-0.0878902883990999	1.02309123254707	0.369264836023808	0.540996409073321	---NA---
g17211	679.759338734696	-0.29109933660453	0.356017664927209	0.369604260731287	0.541391171010596	scavenger receptor class B member 1
g19320	127.14634161754	-0.41925315705854	0.582723410471716	0.36970975863514	0.541443195638857	endothelin-converting enzyme homolog
g11397	67.6613768844768	-0.416641567079187	0.802730503078226	0.370154956844319	0.541992600511827	39S ribosomal protein L32, mitochondrial
g10634	466.433648203459	-0.324159274599269	0.402241311226398	0.37024157933104	0.542016858899575	---NA---
g6373	1000.83357060406	0.291020152982013	0.34515312526129	0.370947597129497	0.542947703176489	sodium-coupled monocarboxylate transporter 2-like
g19846	183.013212659316	-0.37410187412276	0.51190328640389	0.371223544686483	0.543206113395949	feeding circuit activating peptides-like
g8631	7282.32390682256	-0.180517859071091	0.213252261898644	0.371264563479098	0.543206113395949	ubiquitin-conjugating enzyme E2-17 kDa
g25225	671.012139893621	0.285710994893004	0.337149707019407	0.371404686700545	0.543308387408228	3'-5' ssDNA/RNA exonuclease TatD
g670	97.0113176415046	0.453808768052629	0.784216838865459	0.371549140543371	0.54341695659434	ryanodine receptor
g18119	2.056434891344	0.169851690584329	1.03419660136589	0.37178056170023	0.543652656562971	---NA---
g25573	4537.3414613408	-0.195288757102123	0.226133419017141	0.371878773507281	0.543693512967844	cell surface glycoprotein 1 isoform X1
g15156	483.024959962967	0.309895739895699	0.368285314996652	0.372410799621665	0.54436847849477	DNA-binding protein Ets97D isoform X2
g11997	874.245214118385	-0.281554882177953	0.343506426328567	0.372625716997458	0.544579745449439	chaoptin, putative
g17203	1722.96349189061	0.223618442692321	0.256935056926772	0.372926481163468	0.544916371059821	HMG box-containing protein 4 isoform X1
g16348	297.757631882887	0.371740858515875	0.466939955786535	0.373608228131727	0.545809452616158	uncharacterized protein LOC111865658
g23371	922.477076469271	0.281954684507966	0.342597562777247	0.373739325485912	0.545897897165282	CLK4-associating serine/arginine rich protein
g17743	363.919576299651	-0.320752582017278	0.400250591045494	0.374273943636184	0.546575594925095	---NA---
g9694	257.643044331016	-0.361338442854409	0.463676479957709	0.374356714211608	0.546593300218006	---NA---
g2282	571.691509061897	0.291117983266727	0.343147295076853	0.374830623138149	0.547115581212229	Pro-Pol polyprotein
g25144	917.082145531469	-0.249625858328369	0.298848700754537	0.374889722425124	0.547115581212229	transmembrane protein 192 isoform X2
g6609	21.7549470340896	-0.157615911415883	0.966885582696554	0.374926562180075	0.547115581212229	acyl-CoA Delta(11) desaturase-like isoform X2
g14447	685.183978601512	-0.270530869973209	0.325011163835897	0.375300225193922	0.547557579167522	protein dpy-30 homolog
g6962	11469.4279023631	-0.179036794973479	0.207998327746961	0.375390132074564	0.547585492432297	NADH dehydrogenase [ubiquinone] 1 beta subcomplex subunit 5, mitochondrial
g25374	307.597132645875	0.351200284062953	0.430818214162565	0.37548160966772	0.547615685956484	sarcoplasmic calcium-binding protein
g22993	289.578135627226	0.362143794471453	0.44890079377153	0.375697053959582	0.547826631452183	phosphorylated adapter RNA export protein
g3459	16.0095650287902	-0.145599707294161	0.96720376992398	0.375808366542205	0.547885685309411	---NA---
g16560	244.626468301616	-0.365711589903307	0.466275354091927	0.376282796080072	0.548474000239548	---NA---
g15821	5221.31155584629	-0.210068922798643	0.249046192543067	0.37714544490299	0.549524351641137	mpv17-like protein 2
g7085	439.145103050546	0.319000682683895	0.379247554203193	0.377104144109062	0.549524351641137	cell surface protein
g15124	9517.70655351716	-0.179330884572886	0.209559291444822	0.377647578397467	0.550152384496554	PREDICTED: uncharacterized protein LOC106684737
g4476	513.340699436653	-0.294803073104448	0.363992355345014	0.377786844233822	0.550251659231378	alpha-ketoglutarate-dependent dioxygenase alkB homolog 7, mitochondrial
g15723	283.419050505054	-0.340532118572935	0.433667426014826	0.378709376561454	0.551417404359856	cytochrome c-type heme lyase
g4563	137.980919885978	0.428192441172316	0.62468573979373	0.378729751424102	0.551417404359856	ADP,ATP carrier protein-like
g19238	2763.29265713352	0.204862346888247	0.237978178764952	0.378959259012025	0.551647749195868	ribosome biogenesis protein BRX1 homolog
g7063	1277.39484699212	-0.236019386830836	0.277596745518273	0.379303287734535	0.552044683446594	unkown protein
g18252	320.421281406009	0.343640616009196	0.42813791638227	0.379774247059673	0.552522254513105	probable serine hydrolase isoform X1
g22373	634.94268766049	0.292266220683947	0.34130877766113	0.379772235194034	0.552522254513105	spermatogenesis-defective protein 39 homolog
g9976	968.708400769202	0.252737247781347	0.299924418191957	0.380298203907488	0.553180523337513	ubiquitin-like protein 7
g18946	351.056290312741	0.326790666810575	0.398489004088304	0.380449405015772	0.553296437332148	mediator of RNA polymerase II transcription subunit 28
g14356	315.223809925119	0.337609873279255	0.419161344232033	0.380934402376694	0.553793587220685	general transcription factor IIH subunit 2
g2326	771.630518509552	-0.261599011543561	0.322786431171565	0.38087175234848	0.553793587220685	lipoyl synthase, mitochondrial
g16542	537.166125959856	0.289749705355796	0.348725357995651	0.381017915609445	0.553810936139447	52 kDa repressor of the inhibitor of the protein kinase-like
g784	262.661654358521	0.354756315676922	0.442127033687375	0.381317610920222	0.554142440963516	geranylgeranyl transferase type-2 subunit alpha
g8593	448.382243851142	0.315588491941123	0.39580487246394	0.381392516287332	0.554147210988749	RNA polymerase II subunit A C-terminal domain phosphatase SSU72
g17266	3075.99245812991	0.20376934307275	0.237690904488864	0.381943768875791	0.554720769902554	39S ribosomal protein L12, mitochondrial
g20320	488.903703046311	-0.290890243200591	0.364267115582594	0.381992172587928	0.554720769902554	peroxisomal membrane protein PEX14
g5920	200.612893891144	0.381912005083885	0.487115273910685	0.382002360351662	0.554720769902554	PREDICTED: putative uncharacterized protein FLJ37770, partial
g17279	306.767533916329	0.335767305021551	0.419503166456257	0.382369555658915	0.555149793982554	conserved oligomeric Golgi complex subunit 7
g15388	110.960728616314	0.465068372540387	0.702317386917055	0.38251456456162	0.555251115961146	PREDICTED: uncharacterized protein LOC106681020
g5891	175.731366451708	0.393815009843345	0.508989102602197	0.382582874394322	0.555251115961146	longitudinals lacking protein, isoforms A/B/D/L-like
g4849	1179.22487629905	-0.23691404811945	0.284368400113893	0.382685230407204	0.555295504062366	---NA---
g10094	726.246262254587	-0.264837565099239	0.321256093995998	0.383284561895128	0.556060876689032	collagen alpha-1(XVIII) chain isoform X4
g16399	196.984760228113	-0.37198651111643	0.495431657537998	0.383364128482969	0.55607204013362	ubiquitin-like protein 4A
g25011	94806.7957269081	0.172646402558246	0.199891861475	0.383494042811328	0.556156215413542	muscle-specific protein 20
g3498	47.6799188074408	0.34630428453653	0.925834906387562	0.38369240157659	0.556339601011633	doublesex 1
g13470	464.816753164692	-0.299219267454709	0.37109183536809	0.384060375745382	0.556664504897344	---NA---
g19868	2898.22533110454	0.207689295183578	0.241219465124865	0.384029592769254	0.556664504897344	signal recognition particle receptor subunit beta
g1032	451.792763156447	0.303569021978493	0.380869802150567	0.384286456481204	0.556887865479504	venom carboxylesterase-6
g9053	683.504464957312	0.292190719116192	0.359066081715996	0.384490985996642	0.557079917351315	---NA---
g9653	1964.75455052415	-0.218411520947752	0.263664400687567	0.384752888918607	0.55735500871808	---NA---
g12234	217.356124376106	0.384909058997434	0.502217932838965	0.385610340356868	0.558492550232327	---NA---
g16116	608.544266763408	-0.271784936115325	0.335822242923265	0.385855935749948	0.558677698385981	fibronectin type III domain containing protein 3C1-like
g21772	829.874351841188	-0.24995323880594	0.30700390245321	0.385882721408949	0.558677698385981	protein sprint isoform X11
g25474	248.910722452117	-0.352859214860101	0.471444947551761	0.385954801327784	0.558677698385981	E3 ubiquitin-protein ligase KCMF1
g14878	512.776769522654	-0.302465155872858	0.387350916124425	0.38647110391919	0.559320413584507	lysosomal alpha-mannosidase isoform X1
g15773	6683.98485504019	0.204750780474284	0.241861369757646	0.386848008057939	0.559761181661543	Heat shock 70 kDa protein 14
g17920	17215.7997687514	-0.188188034466506	0.226538796849499	0.387123531157069	0.560055116036321	eukaryotic translation initiation factor 3 subunit B
g25815	802.784278957726	-0.253736121459408	0.311782357040935	0.387269385043405	0.560102362014309	ionotropic receptor 40a
g4875	4.36979779992065	-0.0921576823671731	1.02346726758913	0.387300974121307	0.560102362014309	uncharacterized histidine-rich protein DDB_G0274557-like
g21660	1271.16084063798	-0.244311054330782	0.299229935172774	0.387649690554623	0.560482218008134	neurogenic locus protein delta
g5705	1224.68598839263	0.232233758801451	0.27663195414177	0.387708521491474	0.560482218008134	mediator of RNA polymerase II transcription subunit 21
g17601	32.0450017946658	0.47166096187471	0.901897434141019	0.388357680912872	0.561280890579944	spermine oxidase
g25519	988.998186435463	-0.23848845438189	0.291681916222138	0.388406086101204	0.561280890579944	probable 2-oxoglutarate dehydrogenase E1 component DHKTD1 homolog, mitochondrial
g16068	164.584687339652	0.409684131035924	0.549956904630827	0.388619471990614	0.561484379979716	---NA---
g9230	1801.22143521406	0.232644340370141	0.278377086680267	0.38872547017411	0.561532666679814	charged multivesicular body protein 2b-B
g3056	812.26000104253	0.274847401650755	0.341098414136985	0.388953373466919	0.561757000282537	transmembrane protein 258
g1169	35.4714284130455	-0.429059951388749	0.823524225424557	0.389733738639335	0.562724891821957	---NA---
g24558	310.791557876781	-0.33124922869888	0.433095995589682	0.389768992538951	0.562724891821957	toll-like receptor 7
g17202	934.589189138711	0.246546156779247	0.297326451211404	0.390046640354309	0.562915660589682	PHD finger protein 12
g6437	2.99599947192143	-0.0876164472599969	1.02307357475814	0.389983004099268	0.562915660589682	inner centromere protein isoform X4
g19142	420.08359792335	0.304776933428869	0.376249505592563	0.390855143707744	0.56390475021579	---NA---
g21954	522.777703282504	0.28621264920752	0.350351919090895	0.39088610941622	0.56390475021579	coiled-coil domain-containing protein 6
g6218	228.452086710917	0.359654265180827	0.46491260958382	0.390950637218237	0.56390475021579	protein FAM49B
g4593	310.210155964352	0.350505513310275	0.459856357993096	0.391293014915625	0.564293393551201	intraflagellar transport protein 56
g19544	64.1123983972574	-0.417241489544396	0.718506458799411	0.391627430806644	0.564670412253263	PREDICTED: uncharacterized protein LOC106680398, partial
g2555	221.313729230417	0.364628690292334	0.472299173075328	0.392448642860143	0.565749049712861	mitochondrial assembly of ribosomal large subunit protein 1
g2260	580.447854398355	-0.279401800705485	0.353595114233462	0.392604194126728	0.565867855804489	ABC transporter G family member 23-like
g12034	382.820299156666	0.315280875794628	0.398355566225576	0.392882273521589	0.566163186857242	ras-related GTP-binding protein A
g14799	273.016741571705	-0.337604096988626	0.440542822320105	0.393457362190174	0.566886333568971	RNA-directed DNA polymerase from mobile element jockey-like
g16263	134.027108092446	0.4081306450469	0.558123842982204	0.393534554011661	0.566891983687994	---NA---
g10223	689.933112861493	-0.251375793439185	0.332633835619068	0.393756544349451	0.567000629747199	---NA---
g3701	1017.06263284604	0.277336582344061	0.339248767384968	0.393693575228048	0.567000629747199	uncharacterized protein LOC106665249
g23067	784.669200927219	0.252966800449912	0.312905417314028	0.393868872328169	0.567056841310578	PREDICTED: uncharacterized protein LOC106793832
g12498	314.02491022006	-0.325038569379586	0.429680450929066	0.39433009986246	0.567615252583414	PREDICTED: uncharacterized protein LOC106682295
g21085	1.78069412960396	0.157768994206451	1.03074407628761	0.394799746317119	0.568106630884531	bromodomain-containing protein 4 isoform X1
g6217	2306.11423220908	-0.203526774631067	0.252205930776312	0.394818321606065	0.568106630884531	acyl-protein thioesterase 2
g20470	4692.87376385722	0.186341938018654	0.222706024767044	0.394926221261721	0.568156224228698	venom serpin 1
g3553	302.186151235741	0.352608693351707	0.462941553390284	0.395098709580125	0.568298701621385	putative neutral sphingomyelinase
g22391	1290.85093004536	0.220706656851369	0.273779556503307	0.395366992249961	0.568473224128963	DNA-directed RNA polymerase III subunit RPC2
g24361	89.1997449465253	-0.402024389486587	0.645830951646612	0.395298689158585	0.568473224128963	lymphocyte antigen 75-like isoform X3
g12846	1047.25025040316	0.264363459211564	0.317381918409376	0.395714398527472	0.568773301518689	ceramide glucosyltransferase
g2131	1226.72105862555	0.235465979017139	0.286470352398788	0.39572271966849	0.568773301518689	PREDICTED: uncharacterized protein LOC109031427
g15986	1036.95357402657	0.235329949545246	0.287852688314628	0.395839193226056	0.568835036773774	Ribonuclease 3
g21452	499.29123463671	-0.279559342784668	0.355865371387737	0.396192309252294	0.569025412416001	titin isoform X1
g492	467.156511462364	0.292478924272401	0.36240003176148	0.396104852692613	0.569025412416001	probable RNA methyltransferase CG11342
g8723	55.6791852682613	-0.257606656333776	0.918579935016782	0.396148054216603	0.569025412416001	furin-like protease 2
g11841	389.487990237582	-0.296592229083798	0.384584919557383	0.396756230705308	0.569537453587343	testis-expressed sequence 10 protein
g15415	2875.03360210304	-0.197676800183013	0.2424308589372	0.396769661992475	0.569537453587343	protein LTV1 homolog
g23468	157.908819813636	-0.391885094374112	0.566038765459053	0.396660526900568	0.569537453587343	cathepsin D-like
g2826	923.233818495873	-0.237954270485193	0.296962902911787	0.396871888165919	0.569578519521371	protein henna
g12226	403.884765017724	0.325897472127901	0.417671224715934	0.396951049295457	0.569586474109598	E3 ubiquitin-protein ligase RNF185-like
g15949	328.840442645462	-0.31171734288668	0.41019013656029	0.397033390278326	0.569598987684667	PREDICTED: uncharacterized protein K02A2.6-like
g20396	559.970796790933	0.301613313745289	0.382171948947041	0.397263015115204	0.569822756386046	WD40 repeat-containing protein SMU1
g1025	2072.00573830074	-0.214527427849252	0.267160274536535	0.397502602899048	0.570060730051888	ATP-dependent zinc metalloprotease YME1 homolog
g5601	558.682329306877	-0.284300460301748	0.36592070816427	0.397763463522517	0.570329117359843	adenylate cyclase type 2
g20857	117.235314881778	-0.405592960631096	0.654776325859249	0.39791013539563	0.570433707162496	---NA---
g13184	92.4751165365465	0.440999096733389	0.652162379539509	0.398090053661658	0.570488405163989	non-homologous end-joining factor 1-like
g19157	3278.94265497111	-0.189220249140084	0.23136422877664	0.398095760563575	0.570488405163989	macrophage erythroblast attacher
g12993	426.698993199657	0.314651803816495	0.401387751306891	0.398501705297944	0.570964387757443	PREDICTED: uncharacterized protein K02A2.6-like
g15338	856.924374548105	-0.251061619288569	0.317812466795188	0.398792857323994	0.571275752104378	lambda-crystallin homolog
g12179	237.095632296765	0.351779803804262	0.45550024400196	0.399147525519909	0.571302002520943	guanosine-3',5'-bis(diphosphate) 3'-pyrophosphohydrolase MESH1 isoform X2
g12317	1161.25700871797	-0.234583954983957	0.292602965557802	0.399180383304668	0.571302002520943	transmembrane emp24 domain-containing protein 7
g21372	366.439507051455	-0.305933618116851	0.397871534561618	0.398984740415573	0.571302002520943	---NA---
g22097	15277.7532966778	-0.179260771901345	0.220677955321952	0.399038506934362	0.571302002520943	solute carrier family 41 member 2 isoform X1
g3455	226.482432154396	0.382157244300426	0.533160336256093	0.399152822391837	0.571302002520943	---NA---
g17401	659.757893030065	-0.270900554594077	0.350395068812359	0.399558596079957	0.571434030921796	protein singed
g24095	867.008982873112	-0.239530526598201	0.301686237239097	0.399568063498374	0.571434030921796	inositol monophosphatase 1-like
g3038	85.5579470829137	-0.40283536411995	0.692014775336365	0.399566837424336	0.571434030921796	USP6 N-terminal-like protein isoform X1
g3679	279.573564333588	0.333989713448555	0.431834385098314	0.399357615878625	0.571434030921796	craniofacial development protein 2-like
g20299	293.634935172166	0.339075934099781	0.437759401131771	0.39966019364733	0.571460158611974	---NA---
g5676	268.131632437384	-0.330895617424934	0.43944664750992	0.399769294931327	0.571510538596393	uridine-cytidine kinase-like 1 isoform X1
g11564	388.403169956823	-0.355636317685067	0.522625497888068	0.399906952745003	0.571601716864602	protein draper isoform X1
g5276	654.117414777366	0.270351652248688	0.3433732227523	0.39998734403167	0.571611023415779	NEDD8-activating enzyme E1 regulatory subunit
g21603	712.670991016713	0.264225564570154	0.332877113990785	0.40046392457034	0.572186405244824	NADPH-dependent diflavin oxidoreductase 1
g15817	46.6024114267102	-0.31837887357707	0.950062592502583	0.40120104034439	0.57302361123923	protocadherin-like wing polarity protein stan isoform X2
g7603	274.164498312404	0.361321721358507	0.488269763859803	0.401272059673536	0.57302361123923	autophagy-related protein 16-1 isoform X1
g9025	2871.06889156873	-0.192409775025336	0.238598750931735	0.401228539671271	0.57302361123923	regulator of nonsense transcripts 1
g15267	116.437163557072	0.419959159739418	0.587140138423542	0.401430675186954	0.573038585594366	cysteine and histidine-rich domain-containing protein
g23781	13.0185171133417	-0.14720150276447	1.02576819977554	0.401410240671527	0.573038585594366	---NA---
g1518	1580.19944090467	0.215553037299377	0.263921557866822	0.401743261986564	0.573278746489105	rRNA-processing protein UTP23 homolog
g3811	494.133336627467	-0.281879973096387	0.364228049709071	0.40174710656119	0.573278746489105	putative glutathione-specific gamma-glutamylcyclotransferase 2
g22834	173.904435250049	0.378188127154153	0.509209368696788	0.401936676500766	0.573443493654144	peroxisomal targeting signal 2 receptor
g16375	6544.7464028413	-0.177347848861572	0.216774360865938	0.402033749009869	0.573476238217064	angio-associated migratory cell protein
g8509	4994.31691262384	-0.172017055509175	0.220307443053124	0.402345567737276	0.573815236420886	---NA---
g8881	17.9895840784084	0.434914957810714	0.96052476438271	0.402455420776191	0.573866124317249	serine protease inhibitor dipetalogastin-like
g1278	2771.84950006122	-0.187512483703453	0.236914247391758	0.402984947311666	0.574197889014799	pyridine nucleotide-disulfide oxidoreductase domain-containing protein 1
g1628	371.700903015896	0.330238038677238	0.432803657192678	0.402976422862715	0.574197889014799	zinc finger protein 3-like
g8808	945.439726210616	-0.245312142878121	0.311739700400488	0.402880083099176	0.574197889014799	protein bric-a-brac 1-like isoform X3
g9209	3547.38932127649	-0.180786809718102	0.228427054326113	0.402808118477321	0.574197889014799	coatomer subunit epsilon
g25283	973.328050574927	-0.239987260891276	0.304715144997787	0.403187310833937	0.574380449994876	Maspardin
g11504	405.494159204012	-0.306481160982922	0.414400793781072	0.403300142181831	0.574435419746101	Pro-Pol polyprotein
g10486	70.8186161915851	0.44814318947693	0.688541479501416	0.404113027892029	0.575487299245468	putative mediator of RNA polymerase II transcription subunit 29
g14042	1.69844226952799	-0.117207481419384	1.02486718325573	0.40468681832393	0.575880432843894	uncharacterized protein LOC106663904 isoform X6
g22668	237.167060335272	0.346612451370045	0.459073211620154	0.4046531420316	0.575880432843894	---NA---
g25701	110.615603497454	-0.396595519892707	0.601126346949178	0.404571596658139	0.575880432843894	tetratricopeptide repeat protein 39B-like
g5880	489.675737742448	0.285673875486954	0.361088778549081	0.404544260707942	0.575880432843894	Longitudinals lacking protein, isoforms A/B/D/L
g8883	189.11120657754	-0.366930098044562	0.512733709736194	0.40503375128906	0.576268137867499	protein lin-32-like
g6385	177.148062024164	0.376503856407484	0.509387384327244	0.405287566291992	0.57652323963985	---NA---
g19998	57.3784280913253	0.440970749173009	0.77372476392433	0.405566023689843	0.576813295089764	---NA---
g16572	305.058415335889	-0.314495089023942	0.423452647578756	0.406009631880899	0.577125945592967	cholinephosphotransferase 1 isoform X6
g3230	494.861721087403	0.282611728401164	0.359871895454686	0.405981458361933	0.577125945592967	---NA---
g8523	11.8789235426972	0.379723545569071	0.998605660596517	0.40595786562449	0.577125945592967	---NA---
g10533	1027.3802009688	-0.229506087344379	0.291568417384498	0.40631361977756	0.57745196109827	nucleoside diphosphate-linked moiety X motif 8
g3726	921.017115571903	0.241509568826202	0.299749765158471	0.406425579379441	0.577504996815195	methyltransferase-like protein 23
g2110	10.6983009839662	-0.225982907731661	0.981890827284245	0.406768910960841	0.577886717609994	trypsin-1-like isoform X1
g4870	5.05291650075036	-0.0718131542898499	1.01954415074167	0.406969966814817	0.578066207682438	2-hydroxyacylsphingosine 1-beta-galactosyltransferase-like
g25799	176.536297339008	-0.379538069465398	0.696280278179689	0.407229745544869	0.578329027401	Bardet-Biedl syndrome 1 protein homolog isoform X1
g4237	37.7515683352116	0.414463857455646	0.8540619055579	0.40748077940845	0.578579333874688	unkown protein
g4230	325.536438144462	0.323718517272015	0.4197608445074	0.408005323327681	0.579217832401151	Dosage compensation regulator
g7896	347.020448795243	-0.30006518225255	0.400270286929043	0.40817322891489	0.579349893985416	uncharacterized protein LOC111693546
g22638	221.166884548407	0.372759952534642	0.520705003567953	0.408729950514888	0.580033680692166	cyclin-dependent kinase 8
g16013	604.60170407436	-0.266933358487495	0.347385109709262	0.408858040270154	0.580109051452445	reverse ribonuclease integrase
g18956	54.2729634433792	-0.314804231258074	0.893343080877899	0.409107235410195	0.580249803917265	aldehyde dehydrogenase, mitochondrial-like
g2854	210.033354377267	-0.352987045156816	0.538088765112027	0.409095594434599	0.580249803917265	sodium-dependent phosphate transport protein 1, chloroplastic-like
g13656	2232.00340751232	0.197758259026452	0.244461171079747	0.409496307783809	0.580695185726417	polymerase delta-interacting protein 3-like isoform X2
g16906	309.243015113442	-0.315857930324046	0.427661736664527	0.409665071481032	0.58082804802066	PREDICTED: uncharacterized protein LOC103311961
g15229	3591.42853164072	0.184251842753569	0.227846152356394	0.410328124414426	0.581554991499252	exportin-1
g17513	475.555870419757	0.287117519998518	0.367819776109682	0.410324533483668	0.581554991499252	WD repeat-containing protein 34-like isoform X1
g22640	538.931137200325	-0.290230805913519	0.380975673335312	0.410856801813397	0.582197632899313	serum response factor homolog
g4229	542.780311219504	0.313643037541798	0.414253360432359	0.411018375356437	0.582319935933484	putative MhmaT1 transposase
g5673	2583.10332350406	-0.189186187220477	0.238782489560952	0.411120690243905	0.582358253463401	39S ribosomal protein L39, mitochondrial
g1384	491.399022565167	-0.287058222670744	0.388614233803774	0.411622189998871	0.582556046105664	RNA-directed DNA polymerase from mobile element jockey-like
g3273	576.895830090445	-0.262516221654417	0.344819697235967	0.411558742279937	0.582556046105664	protein RFT1 homolog isoform X1
g3824	78.5408892984971	0.422986349065458	0.671679356666279	0.411494337565797	0.582556046105664	glutamyl-tRNA(Gln) amidotransferase subunit B, mitochondrial
g7089	677.701555656354	-0.249543368304571	0.32555227251119	0.411461997944728	0.582556046105664	LIM and senescent cell antigen-like-containing domain protein 1 isoform X1
g8190	398.977984341223	-0.290851881926896	0.393849044776005	0.411636797732928	0.582556046105664	Lian-Aa1 retrotransposon protein
g10104	5.37038557324302	0.131104539787413	1.02624019316535	0.411875564705796	0.582787352620473	importin subunit alpha-1
g1832	4107.61603796005	0.183024257037811	0.226300363632895	0.41202217464875	0.582888199900782	protein rtoA, putative
g2765	8574.59708281336	0.174734149739831	0.211173690433258	0.412115573280537	0.582913745972855	ATP-binding cassette sub-family F member 2
g4602	15024.923477695	0.173733261274885	0.214888106556111	0.41271057871185	0.583648646955508	nucleolar GTP-binding protein 2
g16342	950.752485183937	-0.231722555917999	0.300182489588094	0.412990110020425	0.583830528271155	---NA---
g22396	598.514503112517	-0.268148135401533	0.358086093451253	0.412949227691859	0.583830528271155	secreted Fibroblast growth factor-like protein
g21202	620.232350252978	-0.253022490887619	0.331831171135175	0.413394994088032	0.584296139798886	PREDICTED: uncharacterized protein LOC106129228
g24260	462.105927343944	-0.274889869546937	0.365971794082802	0.4138140766208	0.584781645810983	RNA-directed DNA polymerase from mobile element jockey-like
g15177	3262.08704794164	0.192608071972922	0.241067534176177	0.414020909925956	0.58496708913388	nuclear export mediator factor NEMF homolog
g2033	83.4807849458695	0.433942830279623	0.685464777836628	0.414192277559552	0.585051200299039	venom serine carboxypeptidase-like
g6228	412.932548983907	0.313443045049154	0.422433402175412	0.41423167574488	0.585051200299039	importin subunit beta-like
g507	317.046526155911	0.314248873345783	0.414908180208072	0.414497297470596	0.585319509131228	HEAT repeat-containing protein 1
g12616	989.636929559873	0.233874322599604	0.292314633283262	0.414686156787674	0.58537252236202	UDP-glucose:glycoprotein glucosyltransferase
g3457	3.37157103154537	-0.0589848881392878	1.01920512081374	0.414645210457838	0.58537252236202	neurofilament
g23077	329.389014803066	-0.30268256854045	0.418295069151016	0.415580425608013	0.586527864452608	calcineurin B homologous protein 1
g10747	198.333239618462	0.364929593015093	0.507201213390846	0.41632654913416	0.587473738947838	uncharacterized protein LOC111346493
g6448	214.000246654336	0.353438008921927	0.483653884551572	0.416475818144235	0.587577207327123	Mariner Mos1 transposase
g15143	956.083967453439	0.23176354769553	0.293350179692022	0.417396323425087	0.588768524036444	ubiquilin-1
g4554	112.386742707561	0.417914421090263	0.667596311150221	0.417951047831841	0.589443539386612	abhydrolase domain-containing protein 2
g16879	453.031679066456	-0.272158400413952	0.366982578674909	0.418525323070454	0.590050752764006	UPF0668 protein C10orf76 homolog
g17009	2.33139604229309	-0.06797633323346	1.02010187411044	0.418534125781164	0.590050752764006	transcription initiation factor TFIID subunit 10-like
g21188	234.885645257453	0.368002433396576	0.536661855071552	0.418689898680475	0.59016282493912	uncharacterized protein LOC112126448
g22744	227.953486737752	0.341143768517218	0.464276035840377	0.41886058508347	0.590295873732387	Molybdenum cofactor biosynthesis protein 1
g15396	5766.41033544994	-0.169177010198677	0.219059323071373	0.419237077323078	0.59061130139269	NADH dehydrogenase [ubiquinone] 1 subunit C2
g942	331.403987809175	0.334493144518141	0.469743318750438	0.41917558547124	0.59061130139269	TAF6-like RNA polymerase II p300/CBP-associated factor-associated factor 65 kDa subunit 6L
g9253	473.869304118687	0.274764721786626	0.361408497583209	0.420084019408044	0.59169671548517	Geranylgeranyl transferase type-1 subunit beta
g4452	758.090047335289	0.271828291618297	0.358375936084367	0.420184148807389	0.591730025359077	PREDICTED: uncharacterized protein LOC108977876 isoform X2
g9639	386.325506628771	-0.284374679981488	0.387738928457917	0.420335175151977	0.59183498637868	fasciclin-3 isoform X2
g23014	2318.86712001213	-0.193609527949819	0.246130848177322	0.420594738365718	0.592092702098901	uracil phosphoribosyltransferase homolog isoform X1
g11326	328.315565618932	-0.303538213567357	0.417353057069053	0.420779135812227	0.592244528611825	acyl-CoA dehydrogenase family member 9, mitochondrial-like
g13875	1084.85089966635	-0.225602176719953	0.297866327901136	0.421291602283383	0.592509047771064	protein lethal(2)denticleless
g25115	8809.63410447676	0.172983576364734	0.226265518777369	0.421349152021569	0.592509047771064	PDZ domain-containing protein 2
g6116	1981.01338749701	0.198094531647599	0.254156558873948	0.421415912778081	0.592509047771064	activating transcription factor 7-interacting protein 2-like
g7192	41.366685399028	0.411367135960666	0.823067208224919	0.421404910128257	0.592509047771064	gem-associated protein 7-like
g8590	194.972774188179	-0.356450660128847	0.59012383681045	0.42124753927178	0.592509047771064	nostrin isoform X4
g9627	281.325930861034	0.31812634758824	0.431078987907943	0.421426559374973	0.592509047771064	---NA---
g15223	1300.16323730163	0.222411942212031	0.283188013340697	0.421899961596681	0.592982930659129	striatin-3 isoform X1
g17817	567.661494394466	0.269967865046485	0.357646486694347	0.421916897153742	0.592982930659129	Nuclear pore complex protein Nup155
g10113	306.972951917248	0.343820408874092	0.479922904654082	0.422081805818889	0.593106961790909	zinc finger BED domain-containing protein 1-like isoform X1
g9946	28184.0604404417	0.177848393598271	0.224900288894005	0.422189120564352	0.593150031924168	CLUMA_CG020836, isoform A
g15293	44.0113082816921	-0.38847416689518	0.794088821298525	0.422605627312394	0.59360485262251	histone-lysine N-methyltransferase, H3 lysine-79 specific-like isoform X2
g5463	216.916550674692	0.352029920478784	0.494761049441436	0.422666296122193	0.59360485262251	protein N-terminal asparagine amidohydrolase
g11594	2.9031782076492	-0.0597074785647322	1.01927390370544	0.423095807144391	0.594100228652659	---NA---
g8585	371.109263442846	0.304510730012141	0.406272314186992	0.423651796970946	0.594772990957033	probable ATP-dependent RNA helicase YTHDC2
g10159	282.035510700066	-0.332385731376577	0.486113146267669	0.423789929124402	0.594858977074655	transmembrane protein 138
g17582	2.00434029637568	0.087071570310597	1.02129454026892	0.424276280845873	0.595217694452315	cytochrome P450 4g15-like
g23426	741.837817218155	-0.260433635834334	0.341974016491939	0.424185839241363	0.595217694452315	28S ribosomal protein S9, mitochondrial
g9485	2.13867005925971	0.110528021183589	1.02290129566621	0.424249226358774	0.595217694452315	galectin-8-like isoform X1
g14529	299.98447660132	-0.302279350336065	0.421616015458351	0.424412682324794	0.595301110070147	predicted protein
g10326	3048.46094981754	0.184375898418058	0.233293108112083	0.425028168754672	0.595590926128834	UPF0389 protein CG9231
g11136	93.4799734536658	0.412139678295295	0.6725578422885	0.424994530669879	0.595590926128834	sterile alpha and TIR motif-containing protein 1 isoform X6
g15330	12.7089570554243	-0.0970766292902917	0.976712486939854	0.424720057190921	0.595590926128834	---NA---
g22275	845.31517644962	0.233593326672491	0.305410706297375	0.425048818798823	0.595590926128834	conserved oligomeric Golgi complex subunit 4
g25744	291.128517464087	0.32944602511914	0.450496944405352	0.425038100216824	0.595590926128834	peptide-N(4)-(N-acetyl-beta-glucosaminyl)asparagine amidase isoform X2
g3220	1490.98328655109	-0.210136056287282	0.278250447715758	0.425081180571723	0.595590926128834	general transcription factor IIF subunit 1
g5581	979.484737611223	0.244815991847893	0.32474780088513	0.425299470933752	0.595788884051139	FK506-binding protein-like
g16245	1492.92055711287	-0.199890308915746	0.264696540331454	0.426050588643723	0.59662505055864	putative RNA-directed DNA polymerase from transposon BS-like Protein
g21783	262.165741273269	-0.345401218671438	0.561612202609613	0.425987028179451	0.59662505055864	Neuron navigator 2
g12227	895.593791730128	-0.233405458243803	0.312143721477864	0.426448371418204	0.596855352431263	cilia- and flagella-associated protein 69-like
g20472	1644.35162372048	-0.205472420010006	0.271958517936793	0.426440068004465	0.596855352431263	uncharacterized protein LOC111627913, partial
g22618	853.695606259773	0.235783756793099	0.309327084491098	0.426512716527566	0.596855352431263	activating signal cointegrator 1
g5633	285.198577176516	0.321247756735518	0.443493303317767	0.426523619438084	0.596855352431263	lariat debranching enzyme
g5608	425.964487360973	-0.273481019356185	0.37564564974028	0.426750115595691	0.597064311819866	U3 small nucleolar RNA-associated protein 4 homolog isoform X1
g14826	727.497007524253	0.252227546848696	0.334241624088765	0.427151410954688	0.597517712268382	mitochondrial import receptor subunit TOM70
g206	432.245910860603	0.285480881409046	0.383281714735045	0.427901291641442	0.598458476758827	conserved Plasmodium protein, unknown function
g15700	118.901221004984	0.390786741279634	0.603673432234778	0.428014435328716	0.598508528129093	glucose-induced degradation protein 8 homolog
g6791	267.249400824591	0.343626966607436	0.491108705247288	0.42820161625984	0.598662071738775	protein gooseberry-like isoform X2
g9359	130.721458956757	0.381437724484197	0.563826541817219	0.428549292283557	0.599039905040267	---NA---
g10683	23.7531830467009	0.186155413121272	0.994175140666624	0.428822681102359	0.599313779568091	fasciclin-1 isoform X9
g9833	802.844105630269	0.245550276926766	0.325637279973852	0.429173924805152	0.599696343907795	GMP synthase [glutamine-hydrolyzing] isoform X2
g24376	1566.48911711857	-0.238363757195912	0.318036398773758	0.429610973004628	0.600198645384039	zinc finger protein 711 isoform X1
g25407	171.658772232579	0.355922889392745	0.515278890666335	0.429920146995104	0.600522147914988	---NA---
g22991	641.100376367236	0.249698448910017	0.330696648525084	0.430181969792315	0.600779404383239	centromere/kinetochore protein zw10 homolog
g14049	53.1500928459685	0.415744194939375	0.763930411959851	0.430505154445979	0.60080318423851	synaptopodin-2 isoform X1
g23769	581.154360751778	-0.251545656046909	0.344302468941708	0.43032448695541	0.60080318423851	sine oculis-binding protein homolog
g25651	3131.87258177274	-0.176909298280295	0.233479990602747	0.430392288822559	0.60080318423851	autophagy-related protein 101
g7473	10330.7497275399	0.166826122049094	0.208540452875903	0.430509610109642	0.60080318423851	glutamate dehydrogenase, mitochondrial
g13640	501.365969793082	-0.270380887143276	0.375854419313195	0.430651961385847	0.600884617835505	---NA---
g15086	147.353607151057	0.38619848871973	0.637200233792964	0.430723289455307	0.600884617835505	pickpocket protein 28-like isoform X6
g2694	1107.01486232812	0.2143169607636	0.282769588458115	0.430859805786937	0.600966705854252	---NA---
g20371	449.982088315695	-0.287954529545344	0.412821610101645	0.43123319221417	0.601309898748916	uncharacterized protein K02A2.6-like
g5855	149.070479157772	0.37172024222408	0.539158853836579	0.431261293545009	0.601309898748916	---NA---
g13926	8258.94495201263	-0.162858871934077	0.213988379693707	0.431405459530076	0.601402529798954	NADH dehydrogenase [ubiquinone] 1 alpha subcomplex subunit 13
g22658	3.72108875831956	-0.0731888999021263	1.01972436563501	0.431586391571964	0.601546372111742	tudor domain-containing protein 5-like isoform X1
g16590	71.4200290413728	0.440322630354551	0.697675802572789	0.43216249395239	0.602240852973638	Golgi to ER traffic protein 4 homolog
g17701	1.89746633221691	-0.087056943814036	1.02300782628872	0.432293249831001	0.60231458201737	7-methylguanosine phosphate-specific 5'-nucleotidase-like
g1788	2.03179609510094	-0.0680157784153842	1.02010469306474	0.432455836335061	0.602432626165712	---NA---
g9968	323.228100969301	0.299356462259567	0.410171015872888	0.432763534122815	0.60275273870535	transmembrane and coiled-coil domains protein 2 isoform X1
g20197	13022.8961065945	-0.157897642502208	0.206557690654286	0.433377226690134	0.603498848614393	eukaryotic translation initiation factor 3 subunit A
g1234	79.2856301207848	-0.38965554295476	0.658708335301076	0.433481252794127	0.603511383941169	PREDICTED: uncharacterized protein LOC107167162
g20839	631.566918387848	-0.243713907252899	0.333211943354504	0.43354223496769	0.603511383941169	mitochondrial import inner membrane translocase subunit Tim29 isoform X1
g14459	87.9799689721425	0.401394492178203	0.653899603145496	0.433692079311493	0.603611372123228	---NA---
g10901	1101.91415886217	-0.214568117962775	0.289803473390956	0.433775924111961	0.603619482887453	DNA-directed RNA polymerases I, II, and III subunit RPABC1
g18203	201.326511672239	0.353569902158944	0.510258442685521	0.434056061343298	0.603900691712479	bromodomain adjacent to zinc finger domain protein 1A isoform X1
g13554	1151.03709714489	0.218518183385852	0.291789483594935	0.434339018098185	0.60418572150767	DEAD-box helicase Dbp80
g19530	196.390699832426	-0.334035129415436	0.509796170867362	0.434456955725238	0.604241140831595	muscle segmentation homeobox-like
g6741	2.33431380001088	0.11803709064889	1.02397170598601	0.434702414806773	0.604473864730411	glyoxylate reductase/hydroxypyruvate reductase
g2144	52.234294309071	-0.394091188698801	0.736033844855547	0.435142992051039	0.604977777088749	secreted Juvenile haemolymph binding protein-like protein
g12671	682.994267494628	-0.247859315817961	0.338597532049379	0.435679959960866	0.605615495906795	little elongation complex subunit 2-like isoform X3
g24356	3108.68653000651	0.185540611914592	0.242308350155796	0.436052558205506	0.606024545147477	39S ribosomal protein L30, mitochondrial
g17074	321.107037992838	0.331141284716252	0.495166759494679	0.436223702013024	0.60615351696745	phosphatidylinositol 3-kinase catalytic subunit type 3
g24765	345.617502756374	-0.29568143564551	0.431219682152383	0.436311693265859	0.606166918800135	AP-1 complex subunit mu-1
g1791	6.45022311133222	-0.050892938428198	0.993424155480013	0.436692833119254	0.606478630379406	macro domain-containing protein CT2219-like isoform X2
g4165	139.777335276793	-0.351640841354926	0.54964965990313	0.436650317037022	0.606478630379406	putative RNA-directed DNA polymerase from transposon BS-like Protein
g14305	7382.85089238035	-0.1731820402853	0.233131531105578	0.436938493252309	0.606710897755405	cyclic AMP response element-binding protein A-like
g7295	1386.45425354391	-0.22928275908913	0.312831433344821	0.437122300836646	0.606857211837992	Transposon Tf2-6 polyprotein-like Protein
g16952	2056.73876740787	-0.186363295396099	0.249739469416815	0.437296856790151	0.606881754436842	39S ribosomal protein L23, mitochondrial
g18014	305946.40678038	0.168294715026955	0.218845570690259	0.437223764837098	0.606881754436842	Tubulin alpha-1 chain
g11565	6906.5056464508	-0.159217587380103	0.214603106878214	0.437738957702197	0.607360943542474	probable NADH dehydrogenase [ubiquinone] 1 alpha subcomplex subunit 12
g20841	43264.756303485	0.154045253615613	0.200052558028543	0.438004383632471	0.607360943542474	protein lethal(2)essential for life-like
g21588	507.091389319657	0.277807908397884	0.372163233886487	0.438069300124878	0.607360943542474	box C/D snoRNA protein 1
g22721	10307.5302010325	-0.167978003014397	0.22479519320827	0.438113147978615	0.607360943542474	uncharacterized protein LOC110117245
g25391	443.529107736179	-0.268189167993364	0.379177350725594	0.437838865395985	0.607360943542474	membralin isoform X3
g25872	372.193488117158	0.28605752182475	0.395126377039578	0.437969599928866	0.607360943542474	synaptic vesicle membrane protein VAT-1 homolog-like
g25326	5674.59282753097	-0.163283940171623	0.22128299474165	0.438313706449428	0.60742130517629	cartilage oligomeric matrix protein
g6261	353.936362584332	-0.278504126399045	0.39770734633257	0.438258154922139	0.60742130517629	splicing factor 3B subunit 3 isoform X2
g9845	1.86220932872513	0.109502155255554	1.02273610254619	0.43860023803853	0.607709534689131	NADP-dependent malic enzyme-like isoform X1
g13242	253.014819977116	-0.313097566601971	0.453526482356813	0.438789761262224	0.607725540093499	zinc finger autosomal protein-like
g14507	95.8769689053032	-0.379190280581249	0.657403814690312	0.438719040308494	0.607725540093499	---NA---
g17390	1225.53266268784	0.242089354174564	0.324310490445455	0.439004529350209	0.607725540093499	uncharacterized threonine-rich GPI-anchored glycoprotein PJ4664.02
g6843	6.26822825705614	0.100146748264621	1.02282491114921	0.438847766215033	0.607725540093499	proteasomal ubiquitin receptor ADRM1 homolog
g6896	266.908166480834	-0.331540422901609	0.521510901914075	0.438985921392289	0.607725540093499	uncharacterized protein LOC111867656 isoform X3
g394	253.850441058921	-0.314834932538374	0.484657216701955	0.439225059009139	0.607922053945207	E3 ubiquitin-protein ligase CBL-B isoform X1
g16036	219.382861825287	-0.317788418987312	0.479668721634348	0.439506461593682	0.608202735351514	serine/threonine-protein kinase phg2-like
g19741	395.968303798065	0.277268470576316	0.383559275562136	0.439912287760298	0.608655466809983	F-box/LRR-repeat protein 4
g10408	1927.93116252006	0.189998384084889	0.251072574944009	0.440202907719024	0.6088719940098	DDB1- and CUL4-associated factor 6-like
g11862	1237.28293352818	0.225568062100047	0.299072816136863	0.440226177393152	0.6088719940098	INO80 complex subunit E
g1688	211.162741090499	-0.319224887492374	0.481420147517645	0.440402387603077	0.60889801159489	junctophilin-1-like isoform X1
g9369	2383.73365085358	-0.230278820783893	0.318051750005289	0.440385566092522	0.60889801159489	protein AF-9
g909	776.252969010451	-0.245209640155764	0.347272581468365	0.44063495204269	0.609110706441718	beta-lactamase-like protein 2 homolog
g17951	333.319326863984	-0.284984613611016	0.40403697181275	0.440914462865082	0.609388209929821	stomatin-like protein 2, mitochondrial
g11593	2.5159441878331	-0.0909707769190913	1.02322531540173	0.441536343560203	0.609821884406447	natterin-4-like isoform X1
g13881	277.479301274654	-0.295319740416686	0.430867619493298	0.441493702551584	0.609821884406447	blastoderm-specific protein 25D isoform X1
g22332	611.400171121708	0.249628115342936	0.332889847203066	0.441352196871543	0.609821884406447	---NA---
g24707	671.469006840464	0.244127331546827	0.330852155446223	0.441543517700002	0.609821884406447	PREDICTED: uncharacterized protein LOC106689679
g1439	832.690770369099	-0.225375208189458	0.304672650642493	0.442198490078035	0.610617475947484	tyrosine-protein phosphatase non-receptor type 23
g3846	762.322594602087	-0.229575290426514	0.312105900063548	0.442749689334099	0.611269512201628	prostaglandin E synthase 2
g21768	103.560805492461	0.389905930380978	0.603420317761624	0.442889290300105	0.611353155941466	serine/arginine repetitive matrix protein 5-like
g10921	602.718988193716	-0.27047844923225	0.397824821298457	0.44319604198781	0.611558369334704	ATP-binding cassette sub-family G member 1-like
g18870	321.384561390717	-0.293853635438055	0.43669642919791	0.443133256150263	0.611558369334704	probable G-protein coupled receptor Mth-like 1
g22707	250.853770412443	0.312720846116928	0.447317416829275	0.44354385441607	0.611929172898918	transmembrane protein 234 homolog
g11092	657.428709857841	0.241893227404237	0.33198059896791	0.444261773818449	0.612661558898845	uncharacterized protein LOC106467865
g16239	975.012357878938	0.239220184830332	0.330890076457982	0.444247044054731	0.612661558898845	3-ketodihydrosphingosine reductase
g4546	811.090522145159	0.229077166835434	0.310928588596277	0.444312266638415	0.612661558898845	---NA---
g9390	647.705319562637	-0.254467716335873	0.369232654188297	0.444731560821287	0.613130450120152	glycogen phosphorylase
g19159	206.686132146249	-0.315502113696376	0.478547181761432	0.444971038965724	0.613351314533726	Phospholysine phosphohistidine inorganic pyrophosphate phosphatase
g2448	195.394654651387	0.339648266591358	0.503809090272685	0.445337486366296	0.613747084434634	vacuolar protein sorting-associated protein 72 homolog
g11969	249.332558140707	0.316270805843496	0.461974647666859	0.445837386297439	0.613998489826184	Homeobox protein E60
g17598	258.909182030841	-0.313831772126743	0.481717548452558	0.445652997419921	0.613998489826184	DNL-type zinc finger protein-like
g20408	438.476726953099	-0.269494386901368	0.388066918064758	0.445916700831502	0.613998489826184	sugar transporter SWEET1
g24409	230.919659595123	-0.308991466628391	0.462783077196272	0.445784281933881	0.613998489826184	tRNA (adenine(58)-N(1))-methyltransferase catalytic subunit TRMT61A
g7431	394.764857982492	0.29753674173265	0.425069352161531	0.445839692178173	0.613998489826184	DNA-(apurinic or apyrimidinic site) lyase-like
g20121	1060.34660467546	0.212015368039943	0.287108977710168	0.446496729787983	0.614687757717015	ribonuclease P protein subunit p25-like protein
g24208	355.791126601163	0.279746693571989	0.39680813682275	0.446694998155747	0.614851307726564	---NA---
g1579	986.70328323214	-0.229681327392474	0.324762322189276	0.446838237211276	0.614939068179232	AChain A, Solution Structure Of The Msp Domain Of Mouse Vamp- Associated Proteina
g15621	509.029866254573	-0.249837636267774	0.357166812618007	0.44706510353193	0.615139459607967	ATPase family AAA domain-containing protein 3
g25244	139.074014582616	-0.345861014376189	0.549568065349436	0.447142861682204	0.615139459607967	potassium/sodium hyperpolarization-activated cyclic nucleotide-gated channel 2-like isoform X1
g13452	481.99309318045	0.271788208336087	0.382455320882568	0.447314468328738	0.615156779498657	pachytene checkpoint protein 2 homolog
g21447	402.199507479742	0.278536522694604	0.386516491396824	0.447252747432546	0.615156779498657	zinc finger protein 346-like
g17853	663.207114359565	-0.228962028097324	0.326160027497868	0.447750636823479	0.615647179154657	U3 small nucleolar RNA-interacting protein 2
g3704	408.882214552877	-0.258585182815971	0.379623324463738	0.447945569166902	0.615805769126567	evolutionarily conserved signaling intermediate in Toll pathway, mitochondrial
g15855	2.54433072715644	0.165735172610664	1.02487695353652	0.448476490021327	0.616426115348198	chitinase-like protein EN03 isoform X1
g18421	477.89837812285	0.269205236861665	0.380606363232798	0.448659718462392	0.616458931227762	neurexin-3 isoform X8
g22725	795.723168485316	-0.219150778557432	0.312030094895436	0.44865854077586	0.616458931227762	RNA polymerase II-associated factor 1 homolog
g22512	883.865401118561	0.220890049923196	0.303395782938016	0.448947277097585	0.61674451045881	peroxisomal biogenesis factor 3
g10075	152.909736024424	-0.33779123233106	0.529665258615745	0.449303439376184	0.617124216306326	waprin-Phi1-like
g997	74.9531144190616	-0.372753701670459	0.719214948079449	0.450033317734568	0.618017000232934	protein spire isoform X1
g15882	1064.07699611821	0.212790576312524	0.288170480401038	0.450707531975245	0.618833039022622	RNA-binding protein 5
g1421	537.677692963533	0.259957057195881	0.353969434021841	0.450928163638086	0.619026118180957	dysbindin protein homolog isoform X1
g15397	486.043302756663	0.268986587023835	0.382512476257824	0.451216560542197	0.619312139243388	reverse transcriptase
g9408	6.60457630016391	-0.125206422158688	0.987976929621337	0.451488840435719	0.619575941548627	uncharacterized protein LOC106661971
g16890	1510.32882447782	0.194141871700679	0.264765997585586	0.451954947204617	0.620105590800163	nicastrin
g22826	1186.01564728577	-0.199788140890509	0.279470515969107	0.452116796334249	0.620126934747453	ribosomal RNA small subunit methyltransferase NEP1
g7201	422.373655878924	-0.295444113829624	0.468550370219577	0.45213080508083	0.620126934747453	SH2 domain-containing protein 4B-like isoform X2
g19004	504.785308898536	0.266372862953067	0.375285799197569	0.45221491965935	0.620132370330449	protein FAM192A
g6574	296.365574020558	0.301461430785345	0.432319949150825	0.45251723652456	0.620436976606507	ubiquitin domain-containing protein UBFD1-like isoform X2
g20926	364.09942744898	0.287945129686771	0.410482682170285	0.452825796488422	0.620640068632581	PREDICTED: uncharacterized protein LOC108576113
g883	2159.63381522977	0.182566731576118	0.248155811662408	0.452746881840956	0.620640068632581	sodium/potassium-transporting ATPase subunit beta-2 isoform X2
g22393	565.770892927671	0.256244596012938	0.355901512740321	0.453019657853165	0.620795801064459	transcription initiation factor TFIID subunit 7
g6523	3198.6897365099	-0.172048259709583	0.239888147757782	0.453526252032752	0.621379956078875	alanine aminotransferase 1
g2884	3018.97289692745	-0.169143088663257	0.238770542584818	0.454067186874572	0.622010946325878	Serrate RNA effector molecule-like protein
g11906	215.20349124957	0.324039106046086	0.488295837279525	0.454213452664087	0.622101165385386	probable tRNA (uracil-O(2)-)-methyltransferase
g12147	3405.73914858158	0.175669714675572	0.243153682640636	0.454853625100795	0.622867698655726	cytokine receptor isoform X1
g6181	397.014652298871	0.295850850588628	0.424002546491217	0.455377010397014	0.623474062898902	serine/arginine-rich splicing factor 1A
g140	5464.05111735237	0.162850249002689	0.221505232172865	0.455731119355157	0.623738133814055	serine-rich adhesin for platelets-like
g16961	76.0523732145707	0.354738592312622	0.827643484786414	0.455714891699481	0.623738133814055	prominin-like protein isoform X2
g14782	662.776042035416	-0.225683897666183	0.330351796238051	0.45601363578005	0.624014414579103	COP9 signalosome complex subunit 2
g6370	54.5296594775749	0.381246559794675	0.793115700165259	0.456291947168793	0.624284844428815	sodium-coupled monocarboxylate transporter 1-like
g22614	195.334810815487	0.323105754772913	0.494324373406753	0.456697160013268	0.624728770690003	---NA---
g22371	29.7421011969652	-0.344079436293704	0.84691945629378	0.457190286458617	0.625292778209355	uncharacterized protein LOC106666334
g19461	3848.8803988801	-0.176620415814617	0.243865079268967	0.457791420080984	0.626004280163764	---NA---
g23707	395.187944048271	0.285973252869075	0.422327257672567	0.458181658057812	0.626168085260581	Transposon Tf2-9 polyprotein
g416	158.006508764011	-0.332082846629226	0.537880194858849	0.458302150820102	0.626168085260581	UPF0183 protein CG7083
g5405	625.913772521767	-0.201906243670952	0.945685434780158	0.457992770895971	0.626168085260581	tRNA cyclic N6-threonylcarbamoyladenosine(37) synthase TcdA
g5881	274.609380545776	0.295764623247758	0.433735912381394	0.458188524957448	0.626168085260581	---NA---
g9032	557.1187283877	0.273998792921237	0.398923804232728	0.458315867497825	0.626168085260581	ER membrane protein complex subunit 1 isoform X2
g11254	3669.70479890298	0.165151308576604	0.227423574096415	0.458494932260897	0.626191578270532	complex I intermediate-associated protein 30, mitochondrial
g12794	961.539907776405	0.242877510883005	0.356211513272081	0.458419598125869	0.626191578270532	TLD domain-containing protein 2 isoform X12
g10485	68.6143287466815	-0.357024030837953	0.745898977951465	0.458756391395807	0.62630978825855	RNA-directed DNA polymerase from mobile element jockey-like
g1212	538.711861579	-0.254484453231308	0.375943544392588	0.458736296416771	0.62630978825855	Krueppel-like factor 10
g1266	8225.01274412963	-0.151556295206963	0.211438155357677	0.458907475254949	0.62630978825855	cytochrome c oxidase subunit 6C
g13539	138.666161189563	-0.329189210115077	0.547111836364663	0.4589502793517	0.62630978825855	protein LSM14 homolog A-A-like isoform X5
g17756	2.11868984238577	-0.0904644525437532	1.02312002172134	0.458986234900605	0.62630978825855	uncharacterized protein LOC106673085 isoform X3
g4142	1920.97628036254	-0.185354702446725	0.263653555144076	0.459103342469969	0.626359118442982	glycine-rich selenoprotein-like
g8149	940.718014623239	-0.222422696795519	0.317769321456691	0.459222830862694	0.626411678840738	NKAP family protein CG6066 isoform X1
g6898	1966.8845475229	-0.182488040733196	0.256399194318855	0.459445224687342	0.626604566086015	uncharacterized protein LOC111037445
g19625	593.3131020021	0.246976146373841	0.352904558568567	0.459533549136071	0.626614569909372	ORM1-like protein
g16018	406.001591316544	0.276648139578113	0.402887045220127	0.459936656343645	0.627053728657406	protein FAM107B
g23709	895.80637898511	-0.210504141563079	0.302226440929307	0.460088494253518	0.627150225517876	alanine--tRNA ligase, mitochondrial
g25000	213.750483671232	-0.329347456488053	0.610629849140881	0.460194270530328	0.627183912470168	---NA---
g23124	164.843417916599	0.359590349322591	0.585412543568984	0.46044307420354	0.627412480646845	deoxyribose-phosphate aldolase
g5476	565.373638133475	0.241115292839153	0.342188371912859	0.46118182241498	0.628308462761877	protein TSSC4
g15147	72.0563420953373	0.384587330283447	0.70897036663761	0.461266943974549	0.628313793227304	facilitated trehalose transporter Tret1-like
g23050	10.0905965922708	-0.183617078431274	0.972749415155358	0.461450220561828	0.62845279994488	transmembrane protein 35A
g25265	464.886324712869	0.26663530626061	0.387285656071873	0.461949007983772	0.629021378875475	membrane-bound transcription factor site-1 protease
g10348	6667.5748903861	0.157049423030438	0.215043774624525	0.462352071256814	0.629322034555101	hypothetical protein BCR32DRAFT_329615
g10945	356.408399308102	0.282041262076285	0.411014882774917	0.462657843162649	0.629322034555101	glutamate--cysteine ligase catalytic subunit
g16537	502.640875380818	0.264008263359229	0.381772350358783	0.462498676314359	0.629322034555101	GON-4-like protein isoform X1
g18333	1168.94613317851	-0.201489640353267	0.290411398763696	0.462576859947276	0.629322034555101	HIG1 domain family member 2A, mitochondrial
g7086	987.390333031636	-0.201987403767545	0.290775150157627	0.462469400551813	0.629322034555101	---NA---
g8210	544.723769005716	0.24261927712711	0.346551018144801	0.462554646072105	0.629322034555101	endothelin-converting enzyme 1-like isoform X2
g23953	978.212174603148	0.212862391306891	0.296721011049221	0.462799189901108	0.629403644272258	protein ELYS
g11179	2132.15605537782	0.17775063798393	0.247186979952154	0.463161527791583	0.629634208047202	ace-paralogous acetylcholinesterase
g11538	4755.74128782152	-0.310994013682129	0.843110393159409	0.463222845482401	0.629634208047202	---NA---
g2006	1528.25505388214	-0.188217727309402	0.269049971857695	0.463219441819035	0.629634208047202	cleavage and polyadenylation specificity factor subunit 4
g22890	12391.6698002701	0.150353194734798	0.207016022294631	0.463294241490593	0.629634208047202	myophilin
g8967	195.798367450522	0.340565113945348	0.552722007332207	0.464400615428201	0.6310269690144	transmembrane protein 145-like
g16031	389.090005457756	0.28691650381681	0.436289111214767	0.465484338066825	0.631844361214727	FK506-binding protein 59-like
g16909	387.109477009602	-0.260434663461915	0.389714323243721	0.465590462496076	0.631844361214727	tRNA-splicing endonuclease subunit Sen54
g18487	10.5084206249515	-0.276636944135949	0.95451427494525	0.465491240075849	0.631844361214727	E3 ubiquitin-protein ligase RFWD2-like
g20417	123.409170881813	0.359474853819593	0.575382973593017	0.465818823364199	0.631844361214727	nucleolar protein 14 homolog
g23502	2.25493125300473	-0.0769385121572056	1.02030260009171	0.465733795980642	0.631844361214727	---NA---
g2545	173.241098207333	0.341788110458379	0.548380803300491	0.46553413436213	0.631844361214727	ornithine decarboxylase 1-like
g6924	2.38926101588876	-0.0755960178492934	1.0200656793574	0.465751907874671	0.631844361214727	stress response protein nst1 isoform X1
g6987	3372.12757771179	-0.161765383715561	0.230742597374465	0.465599471497961	0.631844361214727	casein kinase II subunit alpha isoform X1
g711	2099.32070686921	0.182202788457437	0.255764155652035	0.465499461265999	0.631844361214727	endoplasmic reticulum-Golgi intermediate compartment protein 2
g7549	2.52359077877279	-0.0743628785572137	1.019887424871	0.465764758850539	0.631844361214727	probable galactose-1-phosphate uridylyltransferase
g3804	97.7913589738682	0.370472722626135	0.631912526084322	0.466062427748702	0.632063979577863	DNA repair endonuclease XPF
g2208	2248.6817207567	0.176763414731461	0.244760637871043	0.46627033828042	0.632235122200423	pre-mRNA-splicing factor SYF1
g16627	55.2635696117676	-0.368229456841447	0.736582703161541	0.46645919971781	0.632380379922323	endonuclease-reverse transcriptase
g18997	4976.52178819469	0.15658791154993	0.219810324966185	0.46693893244521	0.632919852895689	ADP-ribosylation factor 1
g16742	377.901237440094	-0.269127954256739	0.415475101283366	0.467447723904121	0.633276666056065	tetraspanin-9
g21102	556.909798621236	0.240314483906149	0.345545080592699	0.467363551633531	0.633276666056065	---NA---
g3102	128.483970076617	0.353104172623613	0.571377663383998	0.467387603781784	0.633276666056065	flavin-containing monooxygenase FMO GS-OX1-like isoform X3
g1058	1174.57929578324	-0.216547114446682	0.314355051908618	0.467871259132024	0.63351766396648	exosome complex component CSL4
g13687	1580.99573456519	0.187807793156489	0.262582894596943	0.46770854694245	0.63351766396648	E3 ubiquitin-protein ligase Hakai
g17284	533.966862021838	-0.258244651780977	0.402473170756739	0.467807539843892	0.63351766396648	CD151 antigen-like
g11845	633.845490473092	0.231376824386314	0.333518448007022	0.46875029019231	0.634596849556938	---NA---
g17088	1446.14393677168	0.194419518305093	0.271345871504895	0.469143214526958	0.635017678585562	---NA---
g4420	1751.98709391533	0.195783748911956	0.279010556072954	0.469447834309223	0.635318855002704	ubiquitin carboxyl-terminal hydrolase isozyme L5
g24056	162.651392966107	0.344537095831141	0.551711428487908	0.469858155359544	0.635753902875689	annexin B9 isoform X4
g25711	5.59536597657072	-0.189744610453406	0.991552712313641	0.469933639724191	0.635753902875689	aquaporin 2D
g11859	2897.42722620947	0.183441525331791	0.262096458518868	0.47049775504144	0.636405792090144	G patch domain-containing protein 4
g2251	2643.61456730493	-0.175422740144567	0.256806487205589	0.471042256451759	0.63685439517355	chromodomain-helicase-DNA-binding protein 7 isoform X1
g7105	750.958728033016	-0.218393058392394	0.324708476071615	0.471076347883964	0.63685439517355	protein NDUFAF4 homolog
g878	333.97622088861	0.285171722196217	0.430434014215676	0.470948801827932	0.63685439517355	carcinine transporter-like
g15146	253.127855444453	-0.290027492344615	0.455607834443595	0.471357189389878	0.637122741843027	facilitated trehalose transporter Tret1-like isoform X1
g5930	486.684528771306	0.256999147301585	0.378346482709096	0.472103078511977	0.638019479204745	A-kinase anchor protein 12-like
g25501	965.332475546385	0.203578903135909	0.292819347313794	0.47257660326061	0.638547883239145	ER membrane protein complex subunit 10
g15026	8.98862422682071	-0.102805483493345	1.02069756616833	0.472840980599473	0.638793551056072	---NA---
g7370	1680.46857137367	0.173159484941208	0.258043281097995	0.473077069556412	0.639000923037354	Gamma-aminobutyric acid receptor-associated protein
g11355	133.967560492071	0.345567578011463	0.55847401646273	0.473587083364506	0.639442181113747	---NA---
g1299	73.4884917177189	0.134497379076806	0.973542165225471	0.473638186278347	0.639442181113747	cadherin-like protein-5
g18398	540.48117418027	0.237058654432358	0.347222262742578	0.473651691865437	0.639442181113747	hemK methyltransferase family member 2
g21445	312.424112615148	-0.265819606977813	0.41350541604273	0.474095279471393	0.639929374959904	PRELI domain-containing protein 2-like
g17934	1040.54557199459	-0.202633517957627	0.299099894769201	0.474768575639443	0.640046495126191	5'-AMP-activated protein kinase catalytic subunit alpha-2
g19259	687.853428036355	0.221649800763768	0.321959688776634	0.474719418396814	0.640046495126191	ATP-dependent RNA helicase DDX42
g23749	376.927491514654	0.26332256419104	0.39800893991134	0.474525008560688	0.640046495126191	V-type proton ATPase 116 kDa subunit a isoform X8
g25789	1482.11009584326	0.209921982470491	0.304673359038068	0.47451551874626	0.640046495126191	glutaredoxin domain-containing cysteine-rich protein CG31559-like
g3506	4409.83599301771	0.159204142250304	0.222588769058389	0.474639205195254	0.640046495126191	protein FAM207A isoform X2
g5897	128.836984141518	0.344521617372407	0.577648515786547	0.474678627964975	0.640046495126191	Longitudinals lacking protein, isoforms A/B/D/L
g6533	232.12142861043	-0.308661368752065	0.532121799249598	0.474843851883719	0.640046495126191	putative RNA-directed DNA polymerase
g8604	274.660378655481	-0.276989424444248	0.436110181341051	0.474580547726651	0.640046495126191	Golgi integral membrane protein 4-like isoform X1
g16901	559.182771439327	0.232077994023193	0.343373885706971	0.475114518172146	0.640188266648885	pre-mRNA-splicing factor ATP-dependent RNA helicase PRP16
g21374	452.836262915986	0.255881710903102	0.382497051875411	0.47508038439212	0.640188266648885	speckle targeted PIP5K1A-regulated poly(A) polymerase-like
g22700	663.350526483007	0.222296316526668	0.32524693294023	0.475487298635125	0.640579005666022	constitutive coactivator of peroxisome proliferator-activated receptor gamma-like
g23068	12.7244108079272	-0.263141586712495	0.942274628095841	0.476052375831046	0.641228626706964	2-oxoglutarate dehydrogenase, mitochondrial
g17129	264.217782680211	-0.27612805250542	0.438163740663581	0.476513420203575	0.641439587000855	F-box/WD repeat-containing protein 7-like
g22299	130.347469026979	-0.329142880288687	0.563780446287631	0.476540616011492	0.641439587000855	THAP domain-containing protein 2-like
g25392	152.468205518525	0.33140045085632	0.528235184449195	0.476500208493619	0.641439587000855	---NA---
g8196	473.992440871596	0.24326864767763	0.361528405345044	0.476400388902426	0.641439587000855	---NA---
g3800	1024.78391715173	-0.20168017297001	0.30466923453316	0.477031723563319	0.641988945070343	ras-related protein Rab-21
g12662	8.3514031658767	0.291859665689394	0.991307996984897	0.478089292043017	0.643300322180317	protein takeout-like
g12646	258.279248749749	0.294211096967093	0.459268270030964	0.478357713101358	0.643549578554201	RNA-directed DNA polymerase from mobile element jockey-like
g11257	1218.33232932959	0.194968730983226	0.28191211319539	0.478633221545714	0.64380828148456	probable protein BRICK1-B
g11245	396.690276554783	0.255401066845561	0.381135710334632	0.478736641156054	0.643835458478079	uncharacterized protein LOC106669372 isoform X8
g10584	542.562494818299	0.268847747824519	0.412811122258099	0.479039686281015	0.643932440133903	actin-related protein 2/3 complex subunit 4
g17080	1715.06183283571	-0.187669927173843	0.278117590258999	0.479058436785672	0.643932440133903	protein PTCD3 homolog, mitochondrial
g1981	1130.03115022383	0.190791843437969	0.282254179390649	0.479039935674898	0.643932440133903	39S ribosomal protein L21, mitochondrial
g20644	1852.22631192325	-0.183013509164791	0.270059950144363	0.479204290024023	0.644016604466887	SUMO-activating enzyme subunit 1
g23496	890.679819168396	-0.20135255129538	0.303249419738832	0.479620622594219	0.64446418148862	F-box/LRR-repeat protein, putative
g1344	275.03615707363	-0.291616385696889	0.49412677140094	0.479807269522182	0.644603029048988	long-chain fatty acid transport protein 4
g11139	2.39308431135861	-0.0732431242360658	1.01966662415861	0.480749209570092	0.645555954114166	protein outspread isoform X1
g13714	759.000405600648	0.214815180173495	0.32511278415586	0.480989125233189	0.645555954114166	uncharacterized protein LOC111064440
g16721	9293.21992549271	-0.148422595856413	0.209755301673581	0.481086865877893	0.645555954114166	actin-related protein 1
g17302	4.22277520406738	0.0916492249905347	1.02176707984811	0.48101638912888	0.645555954114166	limulus clotting factor C-like
g24159	2.52741407424264	-0.0726490222641784	1.01957127818196	0.480757171226407	0.645555954114166	---NA---
g5490	308.444766232002	0.294094897646038	0.464903772300107	0.480894876106083	0.645555954114166	ras-related protein Rab-5C
g6619	2.61081804945897	0.0841438462339206	1.02124630174602	0.481100637381709	0.645555954114166	dynein beta chain, ciliary-like
g7771	1087.74370443191	0.210172288868948	0.312143562803559	0.481676534810374	0.646104602952126	Lian-Aa1 retrotransposon protein
g9298	125.884496956958	0.335756030989205	0.562837778426854	0.481672055268132	0.646104602952126	transcription elongation factor 1 homolog
g14448	28.3027107070852	-0.320222326072804	0.858151312982215	0.482071593749485	0.646298374777294	cytochrome P450 4C1-like
g4433	268.820280215768	0.293760776209559	0.4714049164799	0.482023633822861	0.646298374777294	senecionine N-oxygenase-like
g5592	499.525703711939	-0.247449741673091	0.383314097275073	0.481907850648731	0.646298374777294	ubiquitin carboxyl-terminal hydrolase 10-like
g11140	2170.19136811826	-0.196954284627079	0.303327051542117	0.482573265151465	0.646746813178051	nucleolar GTP-binding protein 1
g18466	279.532522229301	-0.286401936250932	0.474527563077894	0.482501243445116	0.646746813178051	---NA---
g10144	677.210534157687	0.238858591610096	0.363311807386697	0.483736353786861	0.648081068268216	RNA-binding protein 42
g8652	75.7903993649725	-0.349795265443122	0.683371443277027	0.483688438331044	0.648081068268216	---NA---
g18890	917.749703203461	-0.217991023326911	0.336438843673184	0.484054540043675	0.64821353567944	uncharacterized protein LOC111333131
g20547	679.190964854062	-0.265696186696638	0.440816060180654	0.48408657220574	0.64821353567944	eukaryotic translation initiation factor 4 gamma 3-like
g3492	1.1058429221383	0.0833238909029095	1.02086747945979	0.483923715797383	0.64821353567944	protein FAM173B
g12962	64.1599834932119	0.315473911817742	0.832791738440482	0.484434684130382	0.648455216456188	ribonuclease H2 subunit C
g21426	105.559560691002	0.350821311351492	0.635553524795287	0.48441395739686	0.648455216456188	DNA-directed RNA polymerase III subunit RPC4 isoform X3
g21539	917.653527341194	0.20083577738934	0.297004038439668	0.484589862789009	0.648550729700496	putative ATP-dependent RNA helicase DHX33
g1201	45.5198906714237	0.406246137384776	0.786232608696251	0.484987895071598	0.648971176784668	mediator of RNA polymerase II transcription subunit 15
g19123	0.712417293709136	0.151230827016383	1.02814090235511	0.485763256201966	0.649896301787068	probable chitinase 10
g21186	713.032948022201	0.212226970838698	0.322612574740833	0.486202463334656	0.650371448620372	retinol dehydrogenase 12-like
g22395	203.569188791196	-0.287980477986623	0.477815666096716	0.486484127095515	0.650635728839757	vesicle transport through interaction with t-SNAREs homolog 1B
g20157	355.581544500834	0.262680360361482	0.405575836633634	0.486690182549858	0.650798814792301	---NA---
g10571	861.324075795608	-0.198087064354837	0.303481698651945	0.486995469614169	0.651025626007628	Conserved oligomeric Golgi complex subunit 8
g15196	3513.25606244197	0.158737674509845	0.232565224846471	0.487028088837036	0.651025626007628	prefoldin subunit 1
g20927	117.520538753494	0.349623947604499	0.591510387617302	0.487398158843492	0.651407765585092	---NA---
g2837	228.002436502534	-0.278867285101059	0.46102755525525	0.488729725125043	0.653074591242221	---NA---
g14304	2118.94500477701	0.198771975645554	0.298569219372402	0.489075231243758	0.653423426719557	nucleolar protein 6
g12006	3.0666447735137	-0.0698681225526745	1.01915894310482	0.489295964898657	0.653492642917471	tetratricopeptide repeat protein 30A
g21905	2.39499595909353	-0.07232488323891	1.01950870583093	0.489290036657412	0.653492642917471	glutamate receptor ionotropic, kainate 2-like isoform X3
g14417	1661.03021753481	-0.189940216672413	0.28307814273529	0.489474192496257	0.653617850766922	---NA---
g251	2187.74897997658	-0.187728129931676	0.289810856046403	0.489778557405562	0.653798602251007	Reactive oxygen species modulator 1
g3582	662.526064808657	-0.236324638498299	0.376435235405883	0.489711077340918	0.653798602251007	nucleolar protein 12
g10432	363.162033846199	-0.246650919458952	0.392546751608464	0.490054426745506	0.654044352348697	lipase member H-A-like
g2316	1452.3269762613	0.179524434260011	0.265278611751621	0.490131724818114	0.654044352348697	gag-pol protein
g11827	467.440759698914	-0.230540416260313	0.364072160341819	0.490225691944038	0.654056937156583	Putative hydroxypyruvate isomerase
g20072	375.08033007992	0.256805270535246	0.40203658856792	0.49035057470172	0.654110758011588	E3 ubiquitin-protein ligase RNF146-like
g12260	12155.3479615734	0.142091849672355	0.208312196035856	0.491171820380429	0.655093324303289	trypsin-like isoform X1
g25268	1477.1136134331	-0.175953700025587	0.268971744558523	0.491729669229578	0.655724310725482	membrane-bound transcription factor site-1 protease
g14532	583.710559276722	0.222388463069777	0.337490406429025	0.492157453524651	0.656181667744309	mediator of RNA polymerase II transcription subunit 7
g18857	742.601207808082	0.227791433164878	0.349013187956548	0.492448833731384	0.656457034214286	serologically defined colon cancer antigen 3 homolog
g1882	1096.1963981906	-0.197848778090929	0.301860567820193	0.493260284394323	0.657425464316775	transcriptional repressor p66-alpha-like isoform X1
g10933	103.786354108453	0.371253763392923	0.658244248592947	0.493772928859968	0.657995375575193	mucin-5AC isoform X1
g23498	15426.0979510133	0.147641773755632	0.218481876798351	0.494209831312099	0.658464175109645	ras-like GTP-binding protein Rho1 isoform X2
g11233	1121.77214113592	-0.221339585031558	0.355446305927641	0.495059599338865	0.659482803044903	---NA---
g10724	62.7266245308959	0.365012211886512	0.695759105472608	0.495491575129954	0.659944623305295	transmembrane and TPR repeat-containing protein 1-like
g18166	122.771006032477	0.343606944688837	0.612892784927638	0.495670724904687	0.65995601421228	mediator of RNA polymerase II transcription subunit 25-like isoform X1
g21789	502.435549120828	-0.228824402659648	0.362080309559886	0.495637573031628	0.65995601421228	nardilysin isoform X1
g22259	524.919281602372	-0.223473856255521	0.35836533242766	0.495783931168424	0.659993165080883	SET and MYND domain-containing protein 4-like
g23787	112.942562322744	-0.310923917873953	0.710075936010202	0.496154551821987	0.660259333926163	calcineurin subunit B type 2
g7068	1135.81004698233	0.200329051670423	0.312051661766336	0.496079926119042	0.660259333926163	solute carrier family 12 member 9
g4974	1061.4473916495	-0.183794639468469	0.286948646704451	0.496372996091342	0.66043643521216	---NA---
g13455	172.775166996473	0.319964184831107	0.546409694116959	0.49661318524594	0.660642402724869	vacuolar fusion protein CCZ1 homolog
g21615	2238.71339933987	-0.165337556556246	0.258776154186674	0.496802615976567	0.660780787314888	WD repeat-containing protein 46
g21712	2601.77556707474	0.158956919716608	0.241023917984005	0.498128189366612	0.662430010506957	39S ribosomal protein L19, mitochondrial
g24499	383.535832274153	0.265100061914999	0.43308567012579	0.498455702971245	0.66275163668818	---NA---
g12699	572.636594028574	0.232709976294289	0.365818759734697	0.498977705290411	0.662876117072786	UV excision repair protein Rad23
g24682	229.363283304887	0.290175250720031	0.478584239112798	0.49896382906006	0.662876117072786	putative transferase CAF17 homolog, mitochondrial
g389	9850.07500075144	0.140125312986299	0.208921078105205	0.498942742580593	0.662876117072786	transcriptional regulator ATRX-like
g7504	248.365797784718	-0.265787959492776	0.445986810028682	0.498830021944427	0.662876117072786	ionotropic receptor 21a
g9584	1.72525879240828	-0.076154610026546	1.02010588832294	0.498745952864702	0.662876117072786	NAD kinase-like isoform X5
g894	1539.06885182529	0.174159715672508	0.263187469363145	0.499111021311192	0.662939394314969	coiled-coil domain-containing protein 43
g5282	1602.17593255709	0.179022501074766	0.271774783402562	0.499299930852205	0.663076478716703	Paraplegin
g504	1474.72619999754	0.182563205981115	0.276888676005528	0.499622989444158	0.663277808738753	HEAT repeat-containing protein 1
g8303	332.395111023431	0.302691274828869	0.534704944872592	0.49955378403327	0.663277808738753	Transposon Tf2-2 polyprotein
g1270	407.253919067632	0.244284410614008	0.381256491276115	0.499789928815699	0.663280558674708	G-patch domain and KOW motifs-containing protein
g15989	1330.89593380416	0.186047900066056	0.283041471774762	0.499872268138805	0.663280558674708	Ribosome-binding protein 1
g20819	43.3553266022012	-0.310637104598552	0.785852748622277	0.499882246042681	0.663280558674708	homeobox protein extradenticle isoform X4
g18022	328.051134014183	0.265739719544391	0.42953798587108	0.500567216801097	0.664075541219151	G patch domain-containing protein 1 homolog
g11083	0.839665820621191	0.139379529095731	1.0255912851383	0.500846201328898	0.664331743473631	gastrula zinc finger protein XlCGF57.1-like
g400	4278.26693190052	-0.158797465281146	0.245249978233976	0.500934315136391	0.664334726810123	peptidyl-tRNA hydrolase 2, mitochondrial isoform X2
g13178	535.392982648389	0.22046823361061	0.34880847410189	0.501085174331436	0.664420907249756	PREDICTED: uncharacterized protein K02A2.6-like
g10539	89.527009495423	-0.324538577398726	0.636978576606552	0.501354258530025	0.664485684383805	cytidine deaminase
g20658	213.660425872261	0.299744627456302	0.481618576260049	0.501391679647493	0.664485684383805	afadin isoform X2
g2551	423.777678442382	0.244359343835276	0.3883599887292	0.501347884754879	0.664485684383805	PREDICTED: uncharacterized protein LOC100874762 isoform X2
g19306	5.09714899521069	0.0935219120189083	1.02191088503624	0.501495524225478	0.664509482947854	---NA---
g16775	209.182268457806	0.302325086470354	0.514119507818098	0.501585001601466	0.664514239279202	D-arabinitol dehydrogenase 1-like
g10616	251.533188092641	-0.294755161924324	0.661427300613503	0.502121231693964	0.665110763502175	fibroblast growth factor receptor homolog 1-like isoform X1
g12795	210.817707293134	-0.279399759190422	0.490440278297265	0.502288154111839	0.66511665308274	PREDICTED: uncharacterized protein LOC108727783
g8298	65.4858725590824	0.380022490647344	0.70608125692169	0.502297609404479	0.66511665308274	---NA---
g13663	313.229803675423	0.257229981014521	0.416208917350787	0.502411423631582	0.665153522354132	Retrovirus-related Pol polyprotein from transposon TNT 1-94
g9634	193.101589931964	0.297370672616518	0.502799323532455	0.502729482046254	0.665460736114947	PR domain zinc finger protein 10-like isoform X2
g12318	4194.13868119143	-0.148009030497597	0.225647907791004	0.502952000920039	0.66564140114922	huntingtin-interacting protein K
g2009	125.08452134701	-0.308097967575059	0.566790358115584	0.503382998997732	0.666013152739722	---NA---
g5745	287.687151054749	-0.250601814049778	0.424990185993377	0.503405055864275	0.666013152739722	---NA---
g6112	2140.233392261	0.192389266877255	0.296580843827638	0.504227941892701	0.666987790463982	nucleoprotein TPR
g2501	1932.69684383588	-0.153860748361052	0.252313688544557	0.504368032527004	0.667059054301099	RNA polymerase II subunit A C-terminal domain phosphatase
g17234	5763.64540973912	-0.144807186790981	0.226008732575714	0.504499187493436	0.667118477804942	PAXIP1-associated glutamate-rich protein 1
g707	3884.35404630328	0.148363904550941	0.22638330096453	0.505156269641716	0.667873215690013	26S proteasome non-ATPase regulatory subunit 6
g17918	357.727982445203	0.283384254908793	0.480399263675238	0.505305514169875	0.667956392129219	---NA---
g4786	442.804679007175	-0.226293149211369	0.368430850063842	0.505451715794118	0.66803187682134	endothelial differentiation-related factor 1 homolog
g6146	148.991224677644	0.315476024256154	0.5506922817075	0.505535302932525	0.66803187682134	RNA-directed DNA polymerase from mobile element jockey-like
g22867	278.678752169124	0.264686737202677	0.432436772764991	0.505998163442439	0.668415193879828	uncharacterized protein LOC106667827 isoform X3
g5583	397.882732109252	0.266133952846572	0.432329410028288	0.505912667870038	0.668415193879828	Retrovirus-related Pol polyprotein from transposon 17.6
g4448	2.88108317067161	-0.115397779396625	1.01688043705665	0.506315907691624	0.668720754149896	uncharacterized aarF domain-containing protein kinase 5 isoform X1
g4835	579.300813578086	0.218707294841679	0.34384054844859	0.506559614137945	0.668928440789432	CCR4-NOT transcription complex subunit 4 isoform X1
g22009	566.133086181277	-0.217702782397906	0.348299025225697	0.5068912516016	0.669252152498563	beta-1,4-glucuronyltransferase 1
g4514	803.815727090577	0.211866369425825	0.342247985450198	0.507002328485259	0.669284595715824	GPI transamidase component PIG-T
g12299	96.5039430062452	0.338919689956018	0.682016922493886	0.507946694304607	0.670302502786072	---NA---
g24706	3198.04756727857	-0.160004011186603	0.253060724558207	0.507930194792338	0.670302502786072	proteasome assembly chaperone 1-like
g19458	0.89879984157643	-0.0856990196517087	1.02275655049852	0.508365263691371	0.670397485116778	---NA---
g19754	5.1485512952428	0.148115666416136	1.0029025778658	0.508317662161686	0.670397485116778	putative serine protease K12H4.7
g21387	87.5378773617353	0.347661940513992	0.643602098223268	0.508213994230223	0.670397485116778	N-glycosylase/DNA lyase
g22214	2196.01904479106	0.158654070426356	0.244918283551773	0.50819093564392	0.670397485116778	NADH dehydrogenase [ubiquinone] 1 beta subcomplex subunit 4
g19312	474.811384028309	-0.231057091393071	0.377784155329488	0.50873764494482	0.670659935072086	exosome complex component RRP40
g1985	414.674849558389	0.247895756159824	0.403087125620808	0.508698525578564	0.670659935072086	sister chromatid cohesion protein PDS5 homolog B-B isoform X1
g5740	1177.1381209782	0.179611027513243	0.278548861544089	0.509656636464933	0.671756967006676	---NA---
g17814	174.187961003642	0.295704802411094	0.505315518173372	0.510323336868805	0.672521147564971	uncharacterized protein LOC112050734
g22309	52.3341894082578	0.348607467832948	0.729820842392845	0.51044163013942	0.672562481673824	---NA---
g11553	1814.78326545217	-0.161363087383747	0.255155730697649	0.510680724230405	0.672762942852144	probable 28S ribosomal protein S23, mitochondrial
g23774	1334.70730103783	0.195521590004597	0.306734275088229	0.510891635637782	0.672926214662839	sodium- and chloride-dependent glycine transporter 1 isoform X2
g9469	1886.05945707906	0.166054937267483	0.25787598963323	0.511352643623062	0.673418792121128	clathrin light chain isoform X2
g23238	253.976531778507	0.275965064203877	0.448564421041647	0.512503509214973	0.674819545744767	cyclin-dependent kinases regulatory subunit
g11465	360.897507131636	0.237064265612343	0.397114040710896	0.513021419021649	0.675386543980007	conserved oligomeric Golgi complex subunit 6
g19961	2613.92531637436	-0.155374774874334	0.249208339693633	0.51347819333122	0.67587287883696	cyclin-dependent kinase 12 isoform X1
g21481	4.57907884787854	-0.0175103377524381	1.00174023501793	0.513919684609473	0.676223911534607	cytoplasmic dynein 1 intermediate chain isoform X5
g25177	1066.74497060552	-0.203089970518711	0.335662648092149	0.513837822116471	0.676223911534607	proton-coupled folate transporter-like
g14737	445.459032495289	-0.220409242385879	0.368102667021021	0.514177212734366	0.676377499921114	battenin isoform X1
g1474	941.756171679794	0.198351077838435	0.304269816568112	0.514356074890327	0.676377499921114	transcription initiation factor TFIID subunit 9
g14839	12687.5059564296	-0.131938815159274	0.209383113778334	0.514473515191386	0.676377499921114	---NA---
g14863	69.0701131854575	0.362682466272046	0.751059439280505	0.51440220531527	0.676377499921114	---NA---
g5666	430.834901186724	-0.236971846176454	0.407517813333712	0.514308330561875	0.676377499921114	longitudinals lacking protein, isoforms H/M/V isoform X20
g3238	1089.65994700636	0.181788376070914	0.286945706810991	0.514611197451983	0.67644356688515	actin-related protein 3
g15412	10.3033502105484	0.017629635901399	1.00206452433514	0.514984907301599	0.676819811073971	GL21299
g25641	2300.99670168111	-0.151462378987219	0.246509092987066	0.51528632865843	0.677100938320359	eye-specific diacylglycerol kinase isoform X1
g22298	308.770337013566	-0.2445517084568	0.418189673040628	0.515427298969865	0.677171168641509	thyroid adenoma-associated protein homolog isoform X1
g18334	71.4282809909347	-0.283768928477691	0.75178534433109	0.515783076961926	0.677523542691752	RNA-directed DNA polymerase from mobile element jockey-like
g3776	408.326887318763	-0.21960594591882	0.377117726665576	0.516668887429915	0.678571920224962	juvenile hormone epoxide hydrolase 1-like
g11120	821.101173270639	-0.194303660010283	0.319107295757909	0.516868904495092	0.678719401574768	Coatomer subunit zeta-1
g9206	644.883892600101	0.20702841690158	0.32834756989261	0.517390936414897	0.679289610562033	replication protein A 70 kDa DNA-binding subunit
g17851	157.109416839486	0.303646053568495	0.524679374029934	0.517725477914874	0.67957184007509	coiled-coil domain-containing protein 22 homolog isoform X1
g272	562.406606865501	-0.210120696658194	0.346289225009047	0.51778156872724	0.67957184007509	eukaryotic translation initiation factor 3 subunit G-like
g16310	1678.452743803	0.180526244525721	0.278881320054645	0.517903501070544	0.679591758865895	biogenesis of lysosome-related organelles complex 1 subunit 6-like
g25575	2390.56739697012	-0.152118856242902	0.24383126271756	0.517972418512625	0.679591758865895	pentatricopeptide repeat-containing protein 2, mitochondrial-like
g10580	238.001166211623	0.274668998632765	0.472647380955714	0.51840369821258	0.679811764927242	---NA---
g12011	495.272515738206	0.245306171205642	0.415843115151257	0.51831047476942	0.679811764927242	protein PET117 homolog, mitochondrial
g9339	43.7194362846131	-0.328235398613634	0.769987410552091	0.518341678202877	0.679811764927242	TGF-beta-activated kinase 1 and MAP3K7-binding protein 3-like isoform X1
g14756	2224.25485837312	-0.162640776045217	0.262667322652342	0.51913080917103	0.680402695564999	succinate dehydrogenase [ubiquinone] flavoprotein subunit, mitochondrial
g24460	459.782783233861	0.225169071162888	0.365681211490074	0.519158476470614	0.680402695564999	FAS-associated death domain protein-like
g25033	237.9700438577	-0.252759590309082	0.451989847562364	0.519206089519937	0.680402695564999	---NA---
g3675	52.5507897755694	-0.303888944598435	0.737214942399167	0.519087297500556	0.680402695564999	ninjurin-2 isoform X2
g3792	704.147999352386	0.202926761917456	0.33004454178411	0.519477720555499	0.68059726224217	piggyBac transposable element-derived protein 4-like
g4159	319.711768984967	-0.241000377316206	0.412389979739038	0.519530493835111	0.68059726224217	protein scabrous
g5707	0.798933192512382	-0.0853297924733508	1.02268255719666	0.520757326966984	0.682088951878036	E3 ubiquitin-protein ligase MARCH6
g17923	2.07595966271703	0.0847043376970955	1.02113821862646	0.521100742160459	0.682423229873979	protein FAM184A-like isoform X2
g10869	234.075984099172	-0.269920639294481	0.51558416077428	0.521285230371111	0.682549302315331	cerebellar degeneration-related protein 2 isoform X2
g13391	2467.49627724973	-0.160976311564557	0.263689589723896	0.521435305672906	0.682630280878388	phosphomannomutase
g24988	155.442479069997	0.309744954187747	0.543664275265015	0.521703609337494	0.682856101145597	innate immunity activator protein
g407	7899.48107784819	0.134935934139211	0.21229591844698	0.521784318207674	0.682856101145597	serine/arginine repetitive matrix protein 2-like isoform X2
g21216	336.418014339212	0.236511775628556	0.404112269526646	0.52202038409566	0.683049503086102	GATOR complex protein NPRL3 isoform X3
g1165	769.515798745736	0.193033118743698	0.312809077632683	0.522409208810196	0.683442686602044	Down syndrome critical region protein 3 homolog
g1445	1144.29871698795	-0.206573368547542	0.354813180575026	0.522625349663594	0.683609861428103	thioredoxin-related transmembrane protein 2 homolog
g15178	79.9730906678691	0.31668751703961	0.860889241464961	0.522756438093422	0.683665747384855	---NA---
g13474	701.004796453467	0.19545470079382	0.319496055858237	0.522987207102651	0.683851955611494	another transcription unit protein isoform X1
g1409	76.6011790055918	0.331085534580251	0.690429941003701	0.52333715250776	0.684006864570024	ATPase WRNIP1-like
g22720	51.5880229206483	-0.23606232208137	0.874025725809384	0.523370898055389	0.684006864570024	translation initiation factor IF-2 isoform X2
g22896	879.525934722203	0.196872181853305	0.322716570405785	0.523231240098731	0.684006864570024	kinesin-like protein KIF3A isoform X2
g16248	1985.85870514943	0.165020583470803	0.25916507395978	0.523650667785146	0.684256918874121	dolichyl-diphosphooligosaccharide--protein glycosyltransferase subunit 2
g20482	334.094321768168	-0.241665953481837	0.42550409254796	0.523864563334962	0.68442082514735	glycerol-3-phosphate acyltransferase 1, mitochondrial isoform X3
g15672	172.743295923473	0.29094055978782	0.527664127297676	0.52451551938601	0.685120384264483	facilitated trehalose transporter Tret1-like
g19366	1563.34200386548	-0.157179085953554	0.263280523196918	0.524577117278376	0.685120384264483	---NA---
g22159	295.569457097074	0.26976659957262	0.456609763550524	0.524797236295105	0.685292188559532	aftiphilin-like isoform X1
g11469	14251.7930700522	-0.127827014898368	0.20762128868827	0.525041223000988	0.685495096584314	cytochrome c oxidase subunit NDUFA4
g15740	317.665533998349	0.238105100666863	0.41058995988793	0.525190072465423	0.685573745683309	alpha- and gamma-adaptin-binding protein p34-like
g11123	1027.67890394292	-0.178160425909713	0.297341932822705	0.525597462255292	0.68595667421323	Coatomer subunit zeta-1
g20027	2429.17026952256	0.155632595753409	0.241050742584624	0.525749396159294	0.68595667421323	angiotensin-converting enzyme
g911	274.749671742277	-0.24480742799291	0.444308365354495	0.525721507095137	0.68595667421323	tribbles homolog 2-like
g1723	129.04736733218	0.305089920824303	0.568874957050572	0.526066047024654	0.686202132926988	pulmonary surfactant-associated protein A
g22788	205.436895257577	-0.26533314025956	0.482112572505709	0.526114909205492	0.686202132926988	sperm flagellar protein 1-like
g6519	363.887434037629	-0.22362194589632	0.393499552567355	0.52652309813954	0.686618778072749	translation initiation factor IF-2, mitochondrial
g10361	977.699226286497	0.190320771642084	0.301858518147183	0.526690571548286	0.686660126003801	ubiquinone biosynthesis monooxygenase COQ6, mitochondrial isoform X1
g11247	119.518804571447	0.322595444725757	0.608910298513697	0.526788107326916	0.686660126003801	gamma-glutamyltranspeptidase 1-like
g8944	279.978179327297	-0.252009243269911	0.457164420218277	0.52682105570099	0.686660126003801	uncharacterized protein LOC111628489
g8773	529.455341024319	-0.212074743575926	0.366159323295873	0.527006051599496	0.686785551831784	meprin A subunit beta-like
g17903	105.677403912372	-0.265615491891956	0.742272464036068	0.527164442403048	0.686876269934723	uncharacterized protein LOC106661681 isoform X1
g11701	306.137592654169	0.250235766340492	0.42847108284476	0.52786249793884	0.687670002787136	uncharacterized protein LOC106664544
g14270	887.771644683812	-0.197833315649292	0.341805189737302	0.527979209629648	0.68770625335094	sterol regulatory element-binding protein 1
g6094	254.09449054646	0.294605364100749	0.616970110788734	0.528071661833714	0.68771089843586	zinc finger protein 660-like
g5288	854.57336139513	-0.179569278610138	0.304392826943949	0.528189015681208	0.687747966059493	hepatocyte growth factor-regulated tyrosine kinase substrate isoform X2
g21042	364.18575449604	-0.232388539618731	0.417487768437227	0.528473767665419	0.687765193074175	radial spoke head protein 3 homolog B isoform X1
g25763	584.759213323415	0.204316393038533	0.337441874073844	0.528318865079121	0.687765193074175	E3 ubiquitin-protein ligase RNF170 isoform X3
g7246	1394.87687197464	-0.17722867223495	0.299829848581528	0.528557818019781	0.687765193074175	2-oxoisovalerate dehydrogenase subunit beta, mitochondrial
g7639	292.228748119382	-0.23865688795998	0.423098544053972	0.528470505936898	0.687765193074175	E3 ubiquitin-protein ligase MSL2 isoform X4
g2042	7.65937806801707	-0.0121323977729127	0.993819228848993	0.528866827281999	0.688051562582953	hemocyte protein-glutamine gamma-glutamyltransferase-like
g18469	1264.31599104173	0.168442888827745	0.274062345615348	0.529120042390072	0.688265260250838	---NA---
g5737	797.777551858594	0.188160215344843	0.309209799539506	0.529376585771067	0.688483214676542	tRNA dimethylallyltransferase, mitochondrial isoform X1
g19506	1223.63801972343	-0.171069343052286	0.290084186265501	0.529693546802259	0.688779659093963	27 kDa hemolymph protein-like
g388	629.90557082954	0.199561181031072	0.330455321908617	0.530111885763489	0.689207807116806	WW domain-containing oxidoreductase
g22872	318.771596715441	-0.238617734147033	0.42341176888196	0.530286883208772	0.68931949183237	WD repeat-containing protein 13-like
g1099	498.154088716645	0.233914498645081	0.394840862282687	0.530536634455402	0.68951188140212	E3 ubiquitin-protein ligase MYLIP
g17230	295.01582014214	-0.236657924462717	0.42154798622199	0.530653569288288	0.68951188140212	trace amine-associated receptor 8c
g8276	594.478438131443	0.202535211017043	0.336034304096221	0.530702242955877	0.68951188140212	pre-mRNA-splicing factor 18
g23996	761.46580818887	-0.183844985269512	0.31273791472119	0.5313245860698	0.690204553798193	speckle-type POZ protein-like
g8929	23839.6208149626	-0.122311480322837	0.202214594607946	0.531763840898527	0.690659197084422	cytochrome b-c1 complex subunit 7
g10278	721.251418368295	0.200294813282662	0.321183864415678	0.531980543521172	0.690824683656144	predicted protein
g11727	1291.11358850939	0.179874269849624	0.294072251224785	0.532444871408008	0.691079679598014	serine/arginine repetitive matrix protein 2-like
g1978	7.02275071755949	0.00474434069210975	1.0002232654195	0.532418422454636	0.691079679598014	digestive cysteine proteinase 1
g4249	209.147779570257	-0.26875498455707	0.598672650429623	0.532312600273683	0.691079679598014	proton-coupled amino acid transporter 1-like isoform X3
g2896	777.254821221147	-0.199210165769779	0.345015229805466	0.532971671677787	0.691647404188366	uncharacterized protein LOC111051741
g25160	405.468403010195	0.221617636401994	0.378900346634272	0.533137010769712	0.691745942030063	soluble guanylate cyclase 88E
g6655	2784.48303306256	0.17959493161392	0.298716194335714	0.533493080925307	0.692091879127951	salivary protein MYS2 precursor
g4205	121.533079774459	0.310793188562824	0.597634101387981	0.533649169459655	0.692178310831408	adenylosuccinate lyase
g16728	5.08923780771389	-0.0641805214447734	1.01828653355343	0.534141431471659	0.692468541437035	PREDICTED: uncharacterized protein LOC106687351 isoform X7
g21690	3.47728065310549	-0.0661986207947559	1.01853312886378	0.534136142843206	0.692468541437035	dynein heavy chain, cytoplasmic isoform X3
g7643	143.192491447869	0.293637609228542	0.559338370759563	0.534118182592541	0.692468541437035	RNA-binding motif protein, X-linked 2
g16519	2273.55912385119	0.152583323085292	0.250357914199752	0.534681205886655	0.693052184611334	exocyst complex component 2
g19543	2133.60428779497	0.151462303422465	0.247750544062991	0.534813567436447	0.693107633376179	aldehyde dehydrogenase, mitochondrial
g25690	1565.16481701763	0.174790017870415	0.28656554027918	0.534970733169098	0.693195203907103	uncharacterized protein LOC106673149 isoform X1
g364	1594.88094300038	-0.154765071477213	0.260256850145009	0.535454224074524	0.693676640494407	cytoplasmic dynein 1 light intermediate chain 2 isoform X1
g7575	689.355109010027	0.209681154071192	0.358921626774381	0.53552159411569	0.693676640494407	tctex1 domain-containing protein 2
g5907	79.8674872563406	0.29455326088523	0.761407871166349	0.535886612212306	0.694033263924776	longitudinals lacking protein-like
g20790	2821.51251779395	0.143397190095323	0.239200765289497	0.53647121336363	0.694674105070193	28S ribosomal protein S2, mitochondrial
g21885	346.224949254201	-0.2234445207868	0.400288693641438	0.537138314142335	0.695415740189953	methionyl-tRNA formyltransferase, mitochondrial
g6444	704.769659582572	0.230481806671085	0.403147329566753	0.537223714503729	0.695415740189953	---NA---
g1096	155.337687752225	-0.278055698851925	0.574219128381796	0.537597396194238	0.695783046897761	---NA---
g17126	854.111111662692	-0.186791134263368	0.327004498938037	0.537941717022799	0.696112236930155	developmentally-regulated GTP-binding protein 2
g321	530.462031958064	0.214208034413319	0.367184103551617	0.538398536239674	0.696586868710093	PMS1 protein homolog 1-like
g21994	163.744101663159	-0.276282852063161	0.521448581225845	0.538505687671592	0.69660901279303	G-protein coupled receptor moody
g9689	1.94488784033513	0.127408159706362	1.01841517216666	0.538803849354098	0.69687819833712	---NA---
g23064	1206.70604288967	-0.158106375509835	0.276351527517721	0.539145224011451	0.697203175359618	Signal recognition particle 19 kDa protein
g4807	533.656968478153	0.208406320506499	0.358580204033196	0.539435694111228	0.69746222682797	TOX high mobility group box family member 4-like isoform X2
g1546	445.942299863871	0.211499357600345	0.366664095297802	0.540245909621696	0.69839308316509	protein timeless isoform X2
g4395	5687.35642069875	0.130150652236421	0.217666563753121	0.54074834001795	0.698867703102892	protein LLP homolog
g5797	416.590382066893	-0.209111728943952	0.376211126963125	0.540793710543753	0.698867703102892	---NA---
g15623	234.6571154193	0.262348408918342	0.469672661823188	0.541003497547751	0.699022054196218	ATPase family AAA domain-containing protein 3
g7641	3823.35776218181	-0.139372859109828	0.23205843494022	0.541423533182319	0.699447967312006	dual 3',5'-cyclic-AMP and -GMP phosphodiesterase 11 isoform X5
g15825	33111.22629453	0.123273364539826	0.202744994456888	0.54183937890645	0.699751506359407	phosphate carrier 1
g20208	1534.35740438156	-0.153304273875983	0.264176805586226	0.541830817517564	0.699751506359407	serine protease HTRA2, mitochondrial
g16936	135.669447999655	-0.274502158401253	0.56617428331616	0.542688012600305	0.700730499580868	Multiple inositol polyphosphate phosphatase 1
g20648	16.4538799387242	0.0907925159891315	1.01444461132698	0.543290278991169	0.70139110438089	protein FAM13A isoform X1
g1677	613.889571062578	-0.195894814965356	0.349376356851994	0.544296325968271	0.702572685021106	anoctamin-10 isoform X1
g1962	1014.94529863468	0.182118051623399	0.309230566010236	0.544571837109616	0.702811059836047	inosine triphosphate pyrophosphatase
g5430	975.458053100734	-0.173682268851479	0.306500842262375	0.544783714844937	0.702967245122627	N-alpha-acetyltransferase 25, NatB auxiliary subunit
g10530	148.628340265035	0.285111594966281	0.53163637567576	0.544907284686515	0.703009448327425	kynurenine formamidase-like
g25284	2927.05307922497	-0.137197423638552	0.234136665392467	0.545232766723599	0.703312090053433	charged multivesicular body protein 4b
g715	96.2995915713038	-0.185500672327482	0.843314031967689	0.545387895225221	0.703394923380152	PREDICTED: frizzled-2
g16058	881.164528513819	0.216239808988483	0.382586956187167	0.545952605403959	0.703888569906754	protein FAM136A-like
g5188	230.227783435818	0.25387411053937	0.457911867715601	0.545945512797473	0.703888569906754	nucleosome assembly protein 1-like 1 isoform X3
g6803	1176.21571980308	0.164961371342506	0.27993630107714	0.546549832976638	0.704541162569185	probable phenylalanine--tRNA ligase, mitochondrial
g1112	236.249005333089	-0.247905400859794	0.482963178479435	0.546956881935769	0.704828562953346	eukaryotic translation initiation factor 2-alpha kinase 1-like
g1908	304.62047307282	0.242580766190131	0.449342253662427	0.547046079945049	0.704828562953346	maf-like protein CLL_A0561 isoform X1
g22326	2199.26701053157	-0.143050765434611	0.248248546138529	0.546953757626157	0.704828562953346	PREDICTED: uncharacterized protein LOC106677562
g6703	338.625622081423	-0.219521102989296	0.405305481660426	0.547595086025488	0.705418444984881	uncharacterized protein LOC112050734
g1956	424.26171756858	-0.206075786214949	0.374194160446674	0.547936184522914	0.705640119990748	phosphatidylinositol-glycan biosynthesis class X protein
g2772	1.40345577894724	-0.0990279841438219	1.01711188089843	0.547949572302497	0.705640119990748	serine-rich adhesin for platelets-like
g11529	483.171309487651	0.206256589491465	0.363379747462405	0.548164250921677	0.705681665454412	biorientation of chromosomes in cell division protein 1-like 1 isoform X2
g7234	17.9118394940073	0.298550212246123	0.925188000961593	0.548162338799764	0.705681665454412	cyclin-dependent kinase-like 2 isoform X1
g23966	1.74700688628697	0.145845805953378	1.02597772180513	0.548427235581531	0.705902765212828	gelsolin, cytoplasmic
g2791	402.589679693521	0.21692380085579	0.380728006598742	0.548533469529538	0.705922064828681	UV excision repair protein RAD23 homolog B
g10900	536.86693610543	0.203151192450402	0.357479768300202	0.548733878999407	0.706062534810978	PHD finger protein 20 isoform X2
g16220	857.990391116396	0.179419511501499	0.307675101898926	0.548932295559987	0.706200394204792	plexin domain-containing protein 1
g6707	3939.50288153645	0.142073451364307	0.228086542993302	0.549228346107419	0.706463792823458	WD repeat domain-containing protein 83
g1592	338.887054658113	-0.234608061225262	0.452411964984214	0.549644278646787	0.706881280566853	secreted hypothetical protein
g17751	599.065435398908	-0.207634443540837	0.39108571835474	0.549849283822427	0.707027407168708	cytosolic carboxypeptidase Nna1 isoform X2
g5529	755.500705157663	0.188918300818897	0.335195307981671	0.549954925953194	0.707045739797252	transmembrane 9 superfamily member 2
g11991	16.3244322198572	-0.244753236354986	0.950706594140695	0.550299969424093	0.707148698005697	troponin C-like isoform X1
g25193	412.088261239975	-0.218505444897317	0.407665482248974	0.550309203915251	0.707148698005697	---NA---
g6758	468.850372486648	-0.198804870221646	0.365715317276377	0.550132892625014	0.707148698005697	cell division cycle protein 16 homolog isoform X2
g9421	313.471844053974	0.22435102297551	0.412222533628217	0.550901430492442	0.707792156712059	kynurenine 3-monooxygenase
g22207	556.000988533546	-0.201513788401435	0.3634621262782	0.551537513990783	0.708491739290501	activating signal cointegrator 1 complex subunit 3
g21276	98.1642458611966	-0.277037137108679	0.643114926943141	0.551790555016658	0.708699124197191	---NA---
g19923	1190.10578287455	-0.160875472202011	0.282488913581597	0.552164877874131	0.70906218425098	Transcription factor HES-1
g23003	1938.66597587555	-0.142976067030161	0.252701790552837	0.55248149468402	0.709226364253291	RRP15-like protein
g23584	104.146822519864	0.298486616900243	0.594943433406956	0.552527767557358	0.709226364253291	U7 snRNA-associated Sm-like protein LSm11
g9538	322.818725729239	-0.22431315749222	0.427488632345316	0.552567729574621	0.709226364253291	protein FAM169B-like isoform X2
g5859	326.201062532719	0.226972307438846	0.410681324071958	0.552777290319403	0.70937765719045	---NA---
g13049	437.152372528371	0.225414809078264	0.408903644315067	0.553089789654373	0.70966097886499	ribulose-phosphate 3-epimerase
g24744	226.471256769399	-0.25335630268992	0.482951592404982	0.553508458475687	0.710080408427522	PREDICTED: uncharacterized protein K02A2.6-like
g25112	517.326172560258	0.203147109209602	0.35721489162873	0.553715033135414	0.710227654404625	lymphocyte-specific helicase-like
g17274	1454.74602406082	-0.163879889872758	0.289584111162323	0.55401135563823	0.71025449189279	ADP-ribosylation factor-like protein 1
g23875	215.409833266076	-0.226643818225585	0.470696272959773	0.553992606627802	0.71025449189279	exocyst complex component 1
g7214	161.589139889305	0.279250987631288	0.568457379141974	0.553874918268684	0.71025449189279	pyrroline-5-carboxylate reductase
g22295	651.011706066048	-0.217566513195439	0.427069628789729	0.554168606833252	0.710338388182384	reticulon-4-interacting protein 1 homolog, mitochondrial-like
g14168	358.669797405484	-0.21437299385001	0.411153264041181	0.554331279823788	0.710385637349846	isthmin-like isoform X3
g15402	2190.68579752776	0.145451734735355	0.245078902102656	0.554537133743587	0.710385637349846	lipid storage droplets surface-binding protein 2-like
g25639	448.511192387303	-0.194981883770082	0.367657493069868	0.554482890939636	0.710385637349846	uncharacterized protein LOC106664117 isoform X1
g8583	2061.57569721345	-0.138551035528476	0.248842097751118	0.554572734857576	0.710385637349846	39S ribosomal protein L54, mitochondrial
g11935	539.016321863149	-0.204019400342282	0.364713992175669	0.554695897568672	0.710425783726008	---NA---
g10771	364.332239982805	0.229430953094428	0.418364389597454	0.55500955025694	0.710592237355278	---NA---
g16311	2234.34623871941	0.150810582515692	0.259464109429067	0.554948708096819	0.710592237355278	apoptosis-inducing factor 1, mitochondrial isoform X2
g11567	486.887481820833	0.20704806462427	0.358145805631743	0.555564795857187	0.711067795789421	WD repeat-containing protein 61
g16019	1730.98703530963	-0.15671984599294	0.282487406006751	0.555495183634211	0.711067795789421	---NA---
g10607	45.7656231543957	-0.274223326508026	0.779762271143004	0.556058296763027	0.711464038706059	fibroblast growth factor receptor homolog 1 isoform X2
g1377	78.944803957023	-0.21201451695779	0.793253253009188	0.555989565023574	0.711464038706059	dual specificity tyrosine-phosphorylation-regulated kinase 4-like isoform X8
g11029	272.338623944747	0.253824300976954	0.476627925201759	0.556268992553912	0.711615938391141	---NA---
g14939	702.800628559965	-0.202559574469213	0.384974856496074	0.556563317397798	0.71187475396045	E3 ubiquitin-protein ligase RNF126-B isoform X1
g11015	1157.0094948158	0.170992542995063	0.303701590577829	0.55679418787069	0.712052335794302	zinc finger CCCH domain-containing protein 8 isoform X3
g12781	451.706378454356	-0.200677170215028	0.377369456240679	0.557168133541385	0.712325445444122	UPF0545 protein C22orf39 homolog
g7397	172.089894967601	-0.254942251256364	0.516510154984341	0.557191882619597	0.712325445444122	---NA---
g13527	206.573924121802	0.264929257625466	0.507175199660067	0.557722422845469	0.712768150901122	cyclin-dependent kinase 14 isoform X2
g21720	950.697454634221	0.176696090508908	0.309850490780103	0.557669956271243	0.712768150901122	---NA---
g4570	463.619021774358	-0.215991462926826	0.400710189677837	0.557947636878096	0.712938210821771	---NA---
g1162	3517.91670677564	-0.140375531987533	0.248120475748725	0.558384947630306	0.713307422127681	NADH dehydrogenase [ubiquinone] iron-sulfur protein 6, mitochondrial
g12378	0.842846454209915	0.146411227376153	1.02605109762306	0.558420971413644	0.713307422127681	distal-less long variant
g15006	197.030394953317	0.262409587007101	0.499906083750486	0.558914041085123	0.713583817801253	S-phase kinase-associated protein 1
g20410	4644.14420151867	-0.129552238094706	0.227324923737469	0.558908613106817	0.713583817801253	isocitrate dehydrogenase [NAD] subunit beta, mitochondrial
g20791	170.285853232672	0.275643084820727	0.575045523265395	0.558848642119911	0.713583817801253	dehydrogenase/reductase SDR family member 7
g12282	609.369065918916	0.19543863978204	0.354933502300668	0.5596392290917	0.714317074886673	STE20-related kinase adapter protein alpha isoform X2
g15511	345.394295544542	-0.206927850367073	0.398335427527777	0.559790114439766	0.714317074886673	Polypeptide N-acetylgalactosaminyltransferase 35A
g1721	161.489297511667	-0.260654744266039	0.542304691656745	0.559857663450017	0.714317074886673	1,5-anhydro-D-fructose reductase-like
g4864	365.610442648045	0.242148001607189	0.474059647050314	0.559845756634287	0.714317074886673	SH3 and multiple ankyrin repeat domains protein 1 isoform X2
g11135	362.343860429185	0.224116647033894	0.40519276817133	0.560278240672771	0.714617993419919	Sterile alpha and TIR motif-containing protein 1
g17945	598.719022363413	0.199955763926562	0.370661523680237	0.560241996211449	0.714617993419919	---NA---
g3569	4.45038286896383	-0.00753444221585435	1.01113631226791	0.560554246087935	0.71485218427268	probable cytochrome P450 6a14 isoform X1
g12221	2805.53460187143	0.136466623790427	0.237960017224368	0.56104813338025	0.715256758033345	ubiquitin-like modifier-activating enzyme 1
g7706	101.704145203675	0.298560992567405	0.612716686073632	0.561056386778386	0.715256758033345	programmed cell death protein 2-like
g2171	601.234540663838	-0.185954755534581	0.353779656914045	0.561272311402732	0.715414147170171	---NA---
g972	771.411163726286	-0.180907201782554	0.339021765052217	0.561746900921501	0.715783229978533	elongation factor G, mitochondrial
g9847	2398.74769174336	0.144026965384806	0.254574682777853	0.561738583075353	0.715783229978533	FGFR1 oncogene partner 2 homolog
g23409	323.256112921305	0.221862625283816	0.419847958815757	0.562364093139387	0.716451669458165	---NA---
g15204	238.482403906485	-0.23850637235073	0.472944209704484	0.562708443798231	0.716772346010357	protein dachsous
g19336	1069.80940915782	-0.156079427807124	0.287240088423529	0.562945660910951	0.716879232642443	26S proteasome non-ATPase regulatory subunit 11
g20976	115.902490279352	-0.251089032634832	0.750889741289841	0.563030735586474	0.716879232642443	uncharacterized protein LOC110458063
g5586	191.893790888463	0.25640070079897	0.485925226608984	0.563070323997432	0.716879232642443	small nuclear ribonucleoprotein-associated protein B
g13903	295.229902870498	-0.228406650536669	0.467508367417027	0.563860802790957	0.717531419604216	WASH complex subunit 3
g16691	486.580544783485	-0.188931068891579	0.362538029342956	0.563775177925286	0.717531419604216	copper transport protein ATOX1
g21130	608.002171813825	0.187813195005311	0.338255151181595	0.563703667499813	0.717531419604216	predicted protein
g9707	2271.47802527771	0.13938052047935	0.245561232688062	0.564673043222858	0.71844685667082	serine/threonine-protein kinase RIO2
g164	268.419273201137	-0.220222097748908	0.434076227577614	0.564883053377542	0.718595886876364	serine--tRNA ligase, mitochondrial
g5695	494.445726605522	-0.211163934103753	0.416426307711527	0.565437960816469	0.719183544770182	---NA---
g13905	0.928838453778697	-0.0759993071303046	1.0198917288488	0.566970567544427	0.720930927844031	serine/arginine-rich splicing factor 7-like
g1785	2.5407956083871	-0.0666358312892126	1.01841975683084	0.566998151212476	0.720930927844031	myosin-VIIa isoform X1
g1091	5532.29796022906	0.114322931649744	0.218911272859442	0.567788701976285	0.721817480642543	probable 26S proteasome non-ATPase regulatory subunit 3
g9324	901.032732789827	-0.161736243069613	0.300042718446885	0.567904167096169	0.721845661380492	dynactin subunit 4
g4710	1137.25325492046	0.167371899108343	0.302715752426505	0.56817032735095	0.722065345386712	methylosome protein 50-like
g10630	267.562530331303	-0.230215881998863	0.477390355237186	0.568296337652161	0.722106875417107	large subunit GTPase 1 homolog
g3229	60.1922282130792	0.312815854251165	0.718293944532639	0.56918370498615	0.722996934079436	probable methyltransferase BTM2 homolog
g7181	260.562697841162	0.231546752349163	0.440569227050746	0.569142954451818	0.722996934079436	ring canal kelch homolog
g23402	13872.9465379186	-0.127344715905646	0.233735301336479	0.569941094158244	0.723840158486923	heat shock 70 kDa protein cognate 3
g23656	372.418727922687	-0.22957160312648	0.49621415228559	0.570076205538026	0.723892926677779	kinesin light chain isoform X4
g8309	117.537817225267	0.282950240364195	0.651118649714079	0.571106111631536	0.725081717376632	---NA---
g6754	2230.91576328727	-0.142539241976671	0.266335951976002	0.571771168456588	0.725806977907896	msx2-interacting protein-like isoform X3
g11010	239.233393960053	0.235448272668354	0.45818490317628	0.572534955169144	0.725942797139243	RWD domain-containing protein 4
g14953	1554.33841481326	-0.144206670763745	0.261426292087117	0.572509827063753	0.725942797139243	carbonyl reductase [NADPH] 3-like
g17288	578.403138934747	-0.181015979939842	0.34569131391381	0.571989783257195	0.725942797139243	probable cardiolipin synthase (CMP-forming)
g17861	7121.80257576079	-0.11654786023313	0.214723882771539	0.572507334943715	0.725942797139243	electron transfer flavoprotein subunit alpha, mitochondrial
g20233	55.9558048979975	-0.280217515602219	0.71571855307509	0.572305524252668	0.725942797139243	hypothetical protein SteCoe_14208
g22751	0.499333245320239	-0.0840539677812829	1.02235380636242	0.572414750634906	0.725942797139243	Leucine-rich repeat-containing protein 4B
g3427	1087.00767589054	0.196298553282474	0.37556767570798	0.572485464270803	0.725942797139243	1,3-beta-glucanase
g1222	30.8126725593873	-0.283661342942008	0.809347426015529	0.572957312795863	0.726053142058538	major facilitator superfamily domain-containing protein 1
g1641	334.902570395904	0.220746616362603	0.428748299538151	0.572997348508392	0.726053142058538	asparagine synthetase domain-containing protein 1
g17010	790.284403645463	0.17187147160932	0.315357504848382	0.57276173612008	0.726053142058538	putative pre-mRNA-splicing factor ATP-dependent RNA helicase PRP1
g7367	41.4389388041737	-0.270696309154789	0.771635245113255	0.572931600267736	0.726053142058538	60S ribosomal protein L22
g19865	1070.76626475095	0.159883012520129	0.292106574496679	0.573807699245361	0.726960892264837	uncharacterized protein LOC111191896
g12553	219.573792575393	0.239402746813576	0.464918638812767	0.574566215637126	0.727802686703413	serine/threonine-protein kinase S6KL
g14827	67.7059259087718	0.305277080373843	0.696638022047398	0.574770622348262	0.727942430039041	mitochondrial import receptor subunit TOM70
g1296	2453.50554834606	-0.129074614157087	0.240593246766546	0.575581583463539	0.7288501982418	protein l(2)37Cc
g11537	2.51039274041252	0.0753137536268463	1.01638196022692	0.575949800974526	0.729197121606923	probable salivary secreted peptide
g20441	5972.03322949934	0.133814041829562	0.240246347322115	0.576383249423735	0.729626505365091	partner of Y14 and mago
g13243	78.7007274932768	0.284752291245365	0.657250925935247	0.576493227351912	0.72964634386091	---NA---
g14280	1521.53461179921	-0.139675298498448	0.263347620498443	0.576870290619687	0.729884781443093	tyrosine-protein phosphatase non-receptor type 9
g22499	375.177548960096	-0.197588487396818	0.388234089904255	0.576811914185157	0.729884781443093	sarcosine dehydrogenase, mitochondrial
g1881	184.707404544559	0.259300911588212	0.54957224794307	0.577144680778185	0.730099440923455	protoporphyrinogen oxidase
g23081	47.8405582867811	-0.261808275422088	0.785926174712417	0.577270645519444	0.730099440923455	protein angel homolog 2 isoform X1
g7833	28.3608398385463	-0.270734678949004	0.818594355853032	0.577323042467326	0.730099440923455	ABC transporter G family member 9
g16503	266.528073646518	0.225340903838559	0.436812372018422	0.577441867803058	0.730130369536241	hypothetical protein BRAFLDRAFT_102099
g21133	1246.78914720865	0.156832208585255	0.286969298108987	0.577605357867031	0.730217753891702	transmembrane and ubiquitin-like domain-containing protein 1
g15389	1.13811198732299	0.0794979729930136	1.02062901694695	0.577754514965523	0.730286992695352	PREDICTED: uncharacterized protein LOC106681020
g1733	211.241720078356	0.237223318367834	0.471681713813803	0.578040166979696	0.730290132580324	chitin binding peritrophin-A, putative
g484	128.923761477779	0.272983078151779	0.593926825761848	0.57796149107652	0.730290132580324	probable RNA-binding protein 18
g9170	530.804981298931	-0.182800805856191	0.349530176407267	0.577979581087429	0.730290132580324	chondroitin sulfate synthase 1
g20166	528.935418747781	0.187986364206825	0.34909921317681	0.578526437439036	0.730785150443399	C1GALT1-specific chaperone 1-like protein isoform X1
g12717	792.641540970641	0.177561169561573	0.330870890917917	0.578910014058121	0.73115030668751	putative mediator of RNA polymerase II transcription subunit 29
g12359	140.902008252272	0.261348592847753	0.552862461737102	0.579355720459495	0.731593799444281	---NA---
g25762	231.735466625932	-0.222772341363582	0.458153326865076	0.579645997551306	0.731628834714961	ADP-ribosylation factor-like protein 6
g2895	3236.19536210325	0.130939950595041	0.233299774442223	0.579667152229897	0.731628834714961	cold shock domain-containing protein E1
g4064	479.294145068076	0.190627943829828	0.360348882764488	0.579595658699953	0.731628834714961	GDP-mannose 4,6 dehydratase
g1285	889.457224316957	-0.15553844183589	0.299308509686737	0.579825565816396	0.731709411632924	---NA---
g18111	12.025854668744	-0.140617500428055	0.959786253843353	0.579963900389131	0.731764627741472	unknown secreted protein
g12278	1990.66604792026	0.140086237880898	0.257515691684954	0.580377667595819	0.732167294014162	---NA---
g20925	59.5496141160336	0.290061504034578	0.700131966282565	0.580903735400922	0.732592045769671	general odorant-binding protein 19d-like
g493	178.94110937031	0.250079042031712	0.522141657898781	0.580888951955272	0.732592045769671	sodium channel and clathrin linker 1-like isoform X1
g15984	640.989099987303	-0.169908794560468	0.3344163535019	0.581084823085742	0.732700990256581	Lian-Aa1 retrotransposon protein
g24098	2361.60141544886	0.13767396298865	0.251473141560322	0.581253471630729	0.732794217045291	protein SDA1 homolog
g15226	458.693753537641	0.1925942313172	0.371970651404631	0.581648258084648	0.733172462170238	L-2-hydroxyglutarate dehydrogenase, mitochondrial
g1268	448.961860647467	-0.188963959737845	0.369242883530667	0.581981373720627	0.733472860152548	ubiquitin-conjugating enzyme E2 L3
g15988	1957.33471573407	-0.136501516212994	0.258712137874024	0.582188708113098	0.733614663627205	39S ribosomal protein L20, mitochondrial
g7839	395.226927336884	-0.188986221861088	0.386341799616232	0.58259606936564	0.734008433265259	mitogen-activated protein kinase 14B-like isoform X1
g13161	34.4119521558097	0.290394224494643	0.796111479608536	0.582726284191757	0.734052956820519	---NA---
g6195	723.059734728708	-0.16517491963625	0.325488068694019	0.58338397932071	0.734761818004938	---NA---
g10796	223.607708393972	0.231053701605543	0.473059708801593	0.583967286152787	0.735017877495382	U4/U6 small nuclear ribonucleoprotein Prp31
g18316	652.28648603336	-0.180685002740232	0.3562592227714	0.583813862931788	0.735017877495382	serine/threonine-protein kinase PLK4
g2939	696.830839664795	-0.1639085776735	0.321252402852928	0.583914654906381	0.735017877495382	ATP-dependent RNA helicase abstrakt
g5744	351.450248331654	0.21427007104046	0.411249658919136	0.58391416352422	0.735017877495382	type 2 phosphatidylinositol 4,5-bisphosphate 4-phosphatase
g2312	418.656199254951	-0.204879203644374	0.426612076551041	0.584175005410489	0.735159729482914	FAD-dependent oxidoreductase domain-containing protein 1
g3518	2674.81338176582	-0.124881976855244	0.237988271215349	0.584769496579414	0.735788192394686	selenoprotein F
g23163	7.59550693175433	-0.116377719017015	0.965542631217783	0.585177715829125	0.73618211176747	---NA---
g13312	307.887485340683	-0.231026634718863	0.518003953237936	0.585558573020193	0.736541485849005	---NA---
g19725	4468.38740179532	-0.117554862624178	0.224627480597649	0.585731986504246	0.736639853638386	enolase isoform X2
g15944	1202.88737278742	0.148778931446744	0.278957580130908	0.586402405444617	0.737123543610885	---NA---
g21414	424.003088079511	-0.199164255268498	0.414021488192604	0.586257270949104	0.737123543610885	uncharacterized protein LOC106667875
g6911	368.898645699247	0.200225186545107	0.390310965148554	0.586336167256007	0.737123543610885	tRNA (guanine(10)-N2)-methyltransferase homolog isoform X1
g8271	2445.71437556939	0.14041702836228	0.259545356555434	0.586912446844933	0.737644834509299	---NA---
g15630	1072.59970031948	-0.148315073460587	0.289678787851231	0.58705965904578	0.73771001819672	Cation-dependent mannose-6-phosphate receptor
g145	176.014473905003	0.253519184023701	0.550411765989354	0.587179540973624	0.73774084256462	bystin
g16037	4339.26726897857	-0.122521960350535	0.236205160344344	0.587413698687534	0.737915211356625	protein SCO1 homolog, mitochondrial
g7104	313.703649462176	-0.205392310414127	0.441091263108702	0.587584656387139	0.738010143907029	transmembrane GTPase Marf isoform X1
g1639	2.00538820458589	-0.0669473199282389	1.01833385693861	0.588237748233432	0.738470786643203	electroneutral sodium bicarbonate exchanger 1 isoform X7
g1730	574.111477181966	-0.179798587012654	0.351916004725356	0.588118480700346	0.738470786643203	---NA---
g4707	0.796420338629587	-0.0752148729297026	1.01965094811653	0.588212406289646	0.738470786643203	carnitine O-palmitoyltransferase 1, liver isoform isoform X2
g17940	818.137289247019	0.16007613819716	0.305771542804066	0.58852558130827	0.738472660165762	oxysterol-binding protein-related protein 11-like isoform X4
g22248	554.360428769128	-0.177227480765421	0.342949242448779	0.588510428981392	0.738472660165762	triokinase/FMN cyclase-like isoform X1
g23864	77.8537143886456	0.297944779464763	0.746573493051098	0.588399064711329	0.738472660165762	ankycorbin-like isoform X7
g17557	712.529380127504	-0.183728068912029	0.375420049944852	0.588886017779463	0.738687577108454	lipid droplet-associated hydrolase
g25852	4401.51868680855	0.121846565502962	0.227572570189057	0.588964025194238	0.738687577108454	NSFL1 cofactor p47
g8933	212.870286344129	0.239487543888094	0.511064480276196	0.588983283337476	0.738687577108454	mitogen-activated protein kinase kinase kinase 4 isoform X2
g9429	3.13426411684981	-0.0953243879499382	0.996177201840869	0.589466593109237	0.73917391100262	proteoglycan 4
g17590	858.889493029123	0.16776544783818	0.322416443229401	0.58971824988975	0.7393587915527	PREDICTED: uncharacterized protein LOC106680227
g5445	676.417867592154	-0.163309668608291	0.324303502774023	0.589805152056774	0.7393587915527	sepiapterin reductase
g10875	36.3088644347828	0.284266371216957	0.821062869062031	0.590094082626853	0.739384956762144	hypothetical protein X777_10260, partial
g20297	336.354741247054	0.24026409471298	0.506905603721617	0.589974271075604	0.739384956762144	formin-like protein CG32138
g2799	171.307291719273	0.248778512463875	0.526798822639151	0.590112719142592	0.739384956762144	RNA-directed DNA polymerase from mobile element jockey-like
g25851	296.030861847269	-0.203417968767206	0.423920794675126	0.590687865796938	0.739985754156559	collagen-like protein
g10587	3375.14620180225	-0.120980291717261	0.23454704937629	0.590953430730714	0.740198590507291	pre-mRNA-splicing factor syf2
g25853	1278.31280290257	0.145898522994701	0.275686969325889	0.591376573633359	0.740608700259194	kinectin isoform X1
g22716	732.210822535719	0.169347665305532	0.331065801281362	0.59198127243176	0.74100616482843	EH domain-containing protein 3 isoform X2
g3786	194.867382841815	0.234153552742903	0.492578911086401	0.591821087095256	0.74100616482843	rhythmically expressed gene 2 protein-like
g4196	3968.40781911369	-0.141438326008758	0.28345713228011	0.591958640838988	0.74100616482843	odorant-binding protein precursor
g20077	289.217877866473	-0.221181046347074	0.524921113981825	0.592656545719671	0.741482742736723	---NA---
g20601	5451.51530137304	-0.125133799471431	0.245850927339318	0.592464387479928	0.741482742736723	probable ribosome biogenesis protein RLP24
g22907	378.18876058621	0.195704596521113	0.393185413071998	0.592745348820813	0.741482742736723	tafazzin homolog
g25055	6.97477886537346	0.0804881157374884	1.00871660774091	0.592718990483655	0.741482742736723	sodium/potassium-transporting ATPase subunit alpha isoform X1
g10359	8315.63104908834	0.127071502848481	0.24188095023269	0.592979152148078	0.741615829214494	ABC transporter G family member 23-like
g19922	67.1796501510887	0.275842407847299	0.719427249987033	0.593043445179019	0.741615829214494	kinesin heavy chain
g20987	153.239810283229	-0.0389313122585754	1.01850561741322	0.593223226413548	0.741720766444994	AF303741_412 411L
g1977	180.832004650335	-0.219610411491211	0.495080147959385	0.593690020078358	0.742184470083416	lipoamide acyltransferase component of branched-chain alpha-keto acid dehydrogenase complex, mitochondrial
g17677	453.358403175764	-0.19701156191571	0.425957431677504	0.593965719590108	0.742368569413493	WD repeat-containing protein 11-like
g24035	1.48932919887413	0.108751701007349	1.02186938415446	0.594029186149533	0.742368569413493	---NA---
g1173	308.269254684809	-0.194209758458766	0.41409494917076	0.594976592908654	0.742941361366051	---NA---
g14750	5205.79391972908	-0.114083518400164	0.224647690958108	0.595063670206206	0.742941361366051	---NA---
g21214	258.084912611307	-0.207590768392514	0.456741631252149	0.595051953871219	0.742941361366051	enoyl-CoA hydratase domain-containing protein 3, mitochondrial
g2658	419.18797875454	0.188348171521527	0.374573882901359	0.594724020738972	0.742941361366051	uncharacterized protein LOC108909246
g6445	56.2042625367834	0.305500369039111	0.768841515721647	0.594825586162801	0.742941361366051	ganglioside-induced differentiation-associated protein 1
g8382	1088.92894942509	0.156838063804126	0.307884643470862	0.594864347185528	0.742941361366051	Fanconi anemia group D2 protein isoform X2
g13017	130.744319203084	-0.211842990535993	0.771293562386285	0.595246105574761	0.743049228595019	transcription elongation factor SPT6
g3825	339.715549482292	0.203668212573609	0.416256958213707	0.595401093311655	0.743122803508997	importin-7 isoform X1
g12487	483.032139323014	0.190160834453713	0.376180203533936	0.59560825561876	0.743141601954902	HEAT repeat-containing protein 6
g16267	400.67238728703	-0.179240518503043	0.381859478761115	0.595527734419877	0.743141601954902	---NA---
g22068	356.602292253024	-0.188821569671326	0.398030311545369	0.595928442410659	0.743421212339772	---NA---
g14993	141.225020060049	0.267616218724375	0.548593195018426	0.596621202202103	0.744165442759579	zinc finger FYVE domain-containing protein 21-like isoform X1
g7290	145.22723544166	-0.237419996645703	0.587853403356596	0.5967687099532	0.74422945017858	type-1 angiotensin II receptor-associated protein isoform X1
g15194	161.954051234036	-0.226563744201527	0.51279431412527	0.597457821657686	0.744968761670511	Non-LTR retrotransposon CATS
g23303	1109.40327608169	-0.141569216075445	0.284271615679844	0.597668089508891	0.745110861832145	ribosome biogenesis protein BMS1 homolog
g16360	138.728150009028	0.248997872655271	0.558301308468446	0.597842906282563	0.745208726584209	aryl hydrocarbon receptor nuclear translocator homolog
g12792	182.935985647147	0.238955929443908	0.518547452508728	0.598162195756937	0.745339581317517	oxidation resistance protein 1 isoform X6
g16636	0.399466596256191	-0.083200036843792	1.0221258661122	0.598099063634066	0.745339581317517	FAD synthase-like isoform X1
g22782	1199.66550764034	-0.146427063010851	0.286076067525888	0.598236887680209	0.745339581317517	V-type proton ATPase subunit C
g2231	127.109551450784	0.277758070160651	0.598538636407743	0.598422239370095	0.74545046949065	poly(A) polymerase type 3
g22283	1424.39897871435	0.182624391542107	0.366339562797317	0.598852033290449	0.745865772950451	innexin inx2
g18032	267.788899640139	0.223815674611213	0.477145681754507	0.599166451818498	0.746041768732773	serine/threonine-protein kinase 19-like isoform X2
g1861	926.90511015909	-0.158161691598601	0.313619488082918	0.599186189854653	0.746041768732773	protein SYS1 homolog
g700	470.832440630141	0.18480411829129	0.366283658620549	0.599422922072714	0.746216435732356	activating signal cointegrator 1 complex subunit 1
g8153	301.698052912141	0.216850618309372	0.421575517377806	0.600037910458524	0.74686185862574	rapamycin-insensitive companion of mTOR isoform X3
g22328	414.222542555619	-0.187938123556196	0.398050588076703	0.600219394515094	0.746967581689445	---NA---
g16075	359.091551503543	0.243256749205987	0.576260102479543	0.600805849824661	0.74757717273937	signal peptidase complex catalytic subunit SEC11A
g4833	465.59581390087	0.195453305047856	0.400010109389725	0.601065450433064	0.74777993085715	surfeit locus protein 1
g3671	3.79969543482271	0.127639062695011	0.999135491511029	0.601200475983112	0.747827666025939	facilitated trehalose transporter Tret1-like
g11828	754.086650093413	-0.158412400081914	0.325471424097568	0.601602492894493	0.748207440528	Golgi SNAP receptor complex member 2-like
g8638	715.151973631367	-0.157809626841268	0.324998964866981	0.601718982233824	0.748232042035213	activating signal cointegrator 1 complex subunit 2 isoform X1
g17624	457.937017121366	-0.173458966680759	0.375419862426049	0.602154331484231	0.748532786422477	transcription elongation factor SPT4
g2412	734.491267808447	0.167296170460711	0.337409718944581	0.602119707329759	0.748532786422477	pre-mRNA-splicing factor CWC25 homolog isoform X2
g8079	497.702762954014	-0.168798876108118	0.354505304791887	0.602608781978874	0.748977372878803	cullin-2 isoform X2
g12297	329.626855731089	-0.195130321192788	0.434518219164184	0.603287985795853	0.749701115660539	prefoldin subunit 5
g23708	2109.90952548896	0.127860535013418	0.252205044520375	0.603442461395994	0.7497726551824	acetyl-CoA acetyltransferase, mitochondrial
g25008	185.141617420269	0.23611292781646	0.509611327312914	0.603768965761351	0.750057881839366	WD repeat domain phosphoinositide-interacting protein 4-like
g10222	329.482764272605	-0.195744048300549	0.430995987877754	0.604184231555291	0.750451475033172	---NA---
g17852	114.842792885827	0.250404807595194	0.67711258571682	0.604279784083839	0.750451475033172	protein tumorous imaginal discs, mitochondrial-like isoform X2
g23748	437.382664404966	-0.177206789886532	0.368839741562632	0.604793330103919	0.750968704062594	cytochrome c oxidase assembly factor 6 homolog
g2207	649.480422555045	-0.166006761025699	0.348794007189958	0.605190072454289	0.751340755869518	protein FAM98A-like
g1324	272.105653097415	0.210003104978639	0.437551826938382	0.605314571865969	0.751374754135569	actin-related protein 2/3 complex subunit 5-like protein
g5866	957.452564148334	0.148119910285812	0.29474298598455	0.605799629074688	0.751856228769789	longitudinals lacking protein, isoforms H/M/V-like
g21801	537.397600810385	0.176482121897409	0.356845737032467	0.605981040936838	0.751960756010957	nuclear factor related to kappa-B-binding protein
g13235	102.872878469691	0.268320883596377	0.59960286518934	0.606933828028543	0.752901559637139	homeotic protein antennapedia-like
g24728	99.3240951668902	0.265217311399469	0.617350573088489	0.606888205529777	0.752901559637139	carnitine O-palmitoyltransferase 2, mitochondrial isoform X1
g1509	27.8589503425222	0.275227814664043	0.875923265683658	0.607070608270347	0.752912229348864	queuine tRNA-ribosyltransferase catalytic subunit isoform X1
g19768	332.890999599273	-0.19493110915982	0.423038840218404	0.607137055565149	0.752912229348864	tetratricopeptide repeat protein 1
g22983	201.877440286253	0.226846386578825	0.491442021345677	0.607569975041785	0.753328348861906	1-acyl-sn-glycerol-3-phosphate acyltransferase alpha
g11954	202.328247402512	0.233142120751011	0.52393126975836	0.607883248633124	0.753596009401454	PREDICTED: uncharacterized protein LOC106692791 isoform X1
g8938	110.603435694132	-0.236572449162477	0.630903115042763	0.60869414273811	0.754480388075097	U3 small nucleolar RNA-associated protein 15 homolog
g12239	1265.643003621	0.137339522310023	0.273285661305168	0.609403871630125	0.755239108569963	cytoplasmic tRNA 2-thiolation protein 1
g19017	36.0698265391415	-0.228156697467399	0.795922676044095	0.609553809410158	0.755303943530812	major facilitator superfamily domain-containing protein 1-like
g12651	305.416175888981	0.204021740072382	0.440831356870001	0.609926791812848	0.755403167641429	AH receptor-interacting protein
g22138	264.465809904191	-0.222191320824772	0.575858528137142	0.609849563730443	0.755403167641429	intraflagellar transport protein 52 homolog
g3789	41.4810787929867	-0.223857689276299	0.803470428312751	0.609917164767261	0.755403167641429	cytochrome c oxidase assembly factor 7 homolog
g21095	1498.55048559187	-0.130085219827598	0.275281815291387	0.610099859561415	0.755496577052923	nuclear nucleic acid-binding protein C1D-like
g11860	365.06238271279	-0.182580620385564	0.401095407185983	0.610744055543554	0.756052281238476	mitochondrial tRNA-specific 2-thiouridylase 1
g6959	1909.42065513633	-0.124449519958926	0.258609899813918	0.610649330535129	0.756052281238476	protein AATF
g10575	582.640457680312	0.16728223925665	0.341756115036467	0.610948658879715	0.756063623440875	protein phosphatase 1 regulatory subunit 7
g23398	5215.52719807768	0.111541494394852	0.221512280965382	0.610937470240557	0.756063623440875	myrosinase 1
g12210	3369.83818813843	0.109159743842754	0.233491446156234	0.611149700732635	0.756191465627442	UPF0390 protein UM03986
g16677	109.10849762187	-0.228984543441523	0.592747215651465	0.611423664150204	0.756288551483633	probable serine hydrolase isoform X1
g21356	750.826666530549	0.170738425538666	0.356012976900547	0.611393839465091	0.756288551483633	probable tRNA pseudouridine synthase 2
g10362	2.44863129663454	0.0595127297123447	1.00963275664341	0.611554700660766	0.756329718512204	A disintegrin and metalloproteinase with thrombospondin motifs 12-like
g17176	544.608552110724	0.167808735638797	0.348489097733975	0.611953748214174	0.756622578346576	selenide, water dikinase
g24904	1717.15446693335	0.142745959356203	0.287022253383744	0.61198708741022	0.756622578346576	contactin
g1684	579.734788700036	0.175157211380615	0.347357021379425	0.61242145208022	0.757038628334345	serine/arginine-rich splicing factor 4-like
g14593	450.852853690429	0.176843506098221	0.365719332314431	0.61338432479376	0.758107750947175	protein PAT1 homolog 1 isoform X2
g3736	524.403369766128	0.189201043121881	0.404653045522839	0.613756371300147	0.758446421458112	suppressor APC domain-containing protein 2
g4847	1101.9462853252	0.145410849298716	0.285392761212293	0.613897129954179	0.758499216616972	PREDICTED: uncharacterized protein K02A2.6-like
g25840	310.853999379748	-0.185157092465398	0.419892866484852	0.614177620110817	0.758724612294011	---NA---
g22476	0.529672460596443	-0.0847490720836492	1.02149019583109	0.614589629811902	0.758920835640434	nose resistant to fluoxetine protein 6-like
g9543	0.932661749248543	-0.0704139051783081	1.01867077394482	0.614621145744628	0.758920835640434	Tubulin alpha-1 chain
g9733	1.46998080078468	-0.0671642818641327	1.01818791032649	0.614630729756102	0.758920835640434	Cathepsin L
g24954	1179.66848483749	-0.134137311689309	0.288542993498656	0.614994129244529	0.759248376889248	adipocyte plasma membrane-associated protein-like
g13180	306.875330304806	0.194179680328308	0.414863415337217	0.615217897628699	0.759403457873842	MGC115402 protein
g14424	571.528493023593	-0.164962677317335	0.360648488818754	0.615700456989132	0.759635534320669	mitotic spindle assembly checkpoint protein MAD2B
g21183	932.555652903202	0.144476824479713	0.295126825404968	0.615511255239758	0.759635534320669	proteasomal ATPase-associated factor 1-like
g8574	149.215405549791	0.235915241982783	0.541438555009818	0.615668775669226	0.759635534320669	dephospho-CoA kinase domain-containing protein
g16581	1775.8492148952	-0.120915106691458	0.254757333453679	0.617251508034174	0.761306379349658	NEDD8-conjugating enzyme UBE2F-like
g23401	588.219485101928	-0.150361941794139	0.337072808909412	0.617205573297701	0.761306379349658	lon protease homolog 2, peroxisomal-like
g15819	817.905538166194	-0.144533590176261	0.311392500789418	0.617525368783062	0.761522757136524	protocadherin-like wing polarity protein stan isoform X1
g9585	1027.09049393676	0.151342148659047	0.313564065023188	0.617889568217322	0.761850452477676	protein SDE2 homolog
g11471	115.739588975728	0.242291505918824	0.573010817894029	0.618714810595755	0.76262489877001	---NA---
g779	909.907780984301	0.145849807896654	0.29855287719173	0.618712181566379	0.76262489877001	eukaryotic translation initiation factor 6
g1581	2137.29203414676	0.128378146064929	0.260058800732548	0.619026967785581	0.762888125160408	oligosaccharyltransferase complex subunit OSTC
g17599	215.310214906741	0.210714888182228	0.468342861507058	0.619427088313065	0.763259656359004	zinc finger protein 143 isoform X3
g7296	368.397466368098	0.192723863968261	0.410055539159939	0.619636786784876	0.763396468050093	ER membrane protein complex subunit 2-like
g16386	397.406886468332	-0.174037039010417	0.396270255184817	0.619770763723897	0.763439961619454	protein C12orf4 homolog
g23552	504.623642291653	-0.167366485297346	0.373786267280266	0.620038071761229	0.763526111923704	Golgi resident protein GCP60
g398	505.722284628344	0.176335579625053	0.376222282667248	0.619974432441369	0.763526111923704	---NA---
g19105	214.81521771065	0.222179862306266	0.484407622097131	0.620266510506893	0.763685867567127	COP9 signalosome complex subunit 7a
g25212	132.589354972085	0.247770944165421	0.562088822781357	0.620411240616946	0.763742524845396	adenosylhomocysteinase 2-like isoform X2
g25097	1009.46811796136	0.139437491127131	0.290155200288916	0.62068618382556	0.763959434339541	pol-like protein
g4044	1477.35162126794	-0.125263108168112	0.265987822430944	0.621082337760413	0.764303156488492	---NA---
g5867	1127.22111315981	0.147671566454001	0.306332982589693	0.621163015122094	0.764303156488492	talin-1 isoform X2
g8796	33.6422609098126	0.248498205347518	0.811779602843429	0.621285033540343	0.764331738670955	---NA---
g13612	1059.94321075851	-0.130427615715373	0.288623060302289	0.621867345327342	0.76480490395766	pickpocket protein 28-like isoform X6
g21218	5.22204270194058	0.12810856567371	0.998228150395317	0.621774559665145	0.76480490395766	endocuticle structural glycoprotein SgAbd-2-like
g13738	852.042548107573	-0.141205341657244	0.313595794316882	0.622011693695008	0.764860850940603	PREDICTED: uncharacterized protein LOC108569873
g24906	439.89413574333	0.176169692012442	0.377237828737897	0.622712015269191	0.765600327687547	UDP-xylose and UDP-N-acetylglucosamine transporter
g7312	53.8219293443966	0.287573174877531	0.76227334987562	0.622817649810032	0.765608540924725	biogenesis of lysosome-related organelles complex 1 subunit 5
g11673	25.1252781265552	-0.0665190294641103	0.970539421975496	0.623075167583809	0.765623432703106	---NA---
g18287	264.432916516885	0.198496708298912	0.436080225880834	0.623126632510205	0.765623432703106	---NA---
g8212	207.800159623662	-0.200355383023081	0.487969176350232	0.623021081774268	0.765623432703106	zinc finger protein 706-like
g20128	59.4514450976359	-0.231382384372153	0.692845533776641	0.623392699169282	0.765782612890421	dual oxidase maturation factor 1
g6597	65185.3695195098	-0.116548931250452	0.253207240294439	0.623454139666119	0.765782612890421	cullin homog, putative
g13811	340.79993845514	0.194367772903733	0.423450375207049	0.623883813395	0.766188740355098	protein numb isoform X2
g14530	1509.26776345046	-0.124221231185643	0.267606047121957	0.624088012294018	0.766317878292146	beat protein
g6684	152.07481848469	0.229788766514208	0.524678210171408	0.624260002221472	0.766407432114809	myogenic-determination protein
g17030	117.435378419637	0.261178635574211	0.595634346525964	0.6247463096682	0.766882785642212	poly(U)-binding-splicing factor half pint isoform X4
g22073	337.145028062808	0.192922886940173	0.408179447836338	0.625012102219038	0.76708734690176	L-seryl-tRNA(Sec) kinase
g16340	313.353901845856	0.188352039952241	0.412102599650926	0.625562134177692	0.767539423716259	---NA---
g6147	691.393878726402	0.171835354662491	0.374253333754595	0.625578855622945	0.767539423716259	U3 small nucleolar RNA-associated protein 6 homolog
g14879	311.453704203234	0.189374741699783	0.414021789134678	0.626235250229666	0.768222947681453	pentatricopeptide repeat-containing protein 1, mitochondrial-like
g4557	186.529339512967	-0.204645707836481	0.52510029538747	0.626563689249564	0.76850400502915	ubiquitin-conjugating enzyme E2-22 kDa
g15339	18.7567559858754	-0.218855434079781	1.02260590875534	0.627210685373735	0.768995610181543	DNA-directed RNA polymerases I and III subunit RPAC1
g16089	650.875260297832	-0.156094634342157	0.348970701548418	0.627262672334977	0.768995610181543	cystinosin homolog isoform X3
g16780	62.5735298696424	-0.212924584970311	0.757826070737337	0.627170236029677	0.768995610181543	---NA---
g16345	338.749563435961	0.215429835785841	0.513919672684637	0.627583925978335	0.769145704941292	uncharacterized protein LOC111628634
g22621	203.63971590503	0.220144007995729	0.549129449835076	0.627496321272848	0.769145704941292	---NA---
g180	370.383947485034	0.213379705581878	0.527829734027313	0.628310824059958	0.769792691330466	---NA---
g9574	735.527805995326	0.148950608827404	0.315366848998736	0.628282040085961	0.769792691330466	solute carrier family 46 member 3-like isoform X1
g4078	171.789549334192	0.222547143162574	0.503053622256177	0.628724047052675	0.770177003173931	cell death-inducing p53-target protein 1
g1432	1386.17199302464	-0.123076794138057	0.268340604628856	0.629221564881697	0.770664436835474	39S ribosomal protein L3, mitochondrial
g14500	273.460099706557	-0.189076812737057	0.43296513231385	0.629765910945426	0.771087015822877	protein TSSC1
g15070	917.220827211889	-0.134268650245823	0.29914702245557	0.629680442157189	0.771087015822877	protein phosphatase 1 regulatory subunit 14B
g16439	2670.75442241613	-0.117735952482309	0.257729762153826	0.629976630274775	0.77110096320771	cytochrome c oxidase assembly protein COX11, mitochondrial
g17079	1206.56334887497	-0.130737222923263	0.289141349010695	0.629938192215415	0.77110096320771	probable 28S ribosomal protein S26, mitochondrial
g23396	7047.99514416687	-0.0991881596416506	0.214226718159394	0.630387172124059	0.771481422132844	NADH dehydrogenase [ubiquinone] 1 beta subcomplex subunit 9
g17175	111.775588958315	-0.204213794624436	0.591330313277945	0.630581180855455	0.771596804725392	cytoplasmic aconitate hydratase-like
g11687	527.34685785612	-0.160519266197379	0.372320683681058	0.631193164755845	0.771979373334805	phosphopantothenoylcysteine decarboxylase
g17626	427.379287863489	-0.166041954943053	0.379841715260541	0.631160918406627	0.771979373334805	---NA---
g22586	2563.25675261391	0.108683471221011	0.239715932794939	0.631163144933375	0.771979373334805	putative 4-coumarate--CoA ligase 3
g22855	3094.60390575459	-0.115766952077766	0.256226152110988	0.631329404026791	0.772023960637788	toll-like receptor Tollo
g14938	343.414937910608	0.190185874675202	0.421954383802273	0.631647948750862	0.772246397505158	piggyBac transposable element-derived protein 4-like
g17822	868.908073702131	0.141449322221497	0.30135276221248	0.63174123098538	0.772246397505158	mannose-1-phosphate guanyltransferase beta
g339	2180.26498219574	0.118720419390654	0.25098692022905	0.631810740106973	0.772246397505158	thioredoxin, mitochondrial
g20347	2773.79597191054	0.111789846203854	0.236010971673733	0.632332270543246	0.772551285091421	charged multivesicular body protein 5
g6994	465.606587476156	-0.159079573795193	0.36197592741631	0.632359737428456	0.772551285091421	bifunctional methylenetetrahydrofolate dehydrogenase/cyclohydrolase, mitochondrial
g9300	213.669815928444	0.221018384611727	0.513699361638763	0.632184163375749	0.772551285091421	lachesin
g18405	4115.91995544728	0.104868917240571	0.224679371194459	0.633814805575662	0.774206686254956	5-demethoxyubiquinone hydroxylase, mitochondrial
g17542	726.511719529411	0.148982380726613	0.324640610906973	0.634324092264974	0.774706472273734	zinc transporter 9 isoform X1
g23745	384.200987433573	0.17111888156655	0.385383552520934	0.6345793061152	0.774895847760939	thyroid adenoma-associated protein homolog
g5781	217.159831423015	-0.192045475327733	0.463803764657657	0.634830429906009	0.775080169825279	---NA---
g11591	1144.8870568356	-0.125838969883909	0.279777244365724	0.634976668627191	0.775136397155029	Golgi reassembly-stacking protein 2
g19309	625.735879513918	-0.146173125742144	0.331452385989101	0.635453057353212	0.775350939085602	sodium-dependent phosphate transporter 2
g23058	78.861819206392	0.271366874371446	0.666316753098697	0.635271645573832	0.775350939085602	REST corepressor 1 isoform X1
g7291	982.589361603972	0.135161156484014	0.29221221668351	0.635358532026124	0.775350939085602	protein HGH1 homolog
g1449	178.706340707489	-0.201392274971484	0.515459686875085	0.635568330799753	0.775351327641796	tensin isoform X9
g17200	265.750069609124	-0.174616556394466	0.43511443168816	0.635854229531756	0.775351327641796	E3 SUMO-protein ligase EGR2 isoform X2
g17961	390.314064868301	-0.183334078155901	0.490183625727258	0.635833665073028	0.775351327641796	SH3 and multiple ankyrin repeat domains protein 3 isoform X1
g2210	216.305031634575	0.208434692950695	0.47801150263722	0.635671475249872	0.775351327641796	mediator of RNA polymerase II transcription subunit 12 isoform X2
g7311	1200.01238174229	-0.127469832167426	0.281746405551459	0.636006547793061	0.775414853494313	transmembrane protein 199
g1447	747.323767379229	0.166588127938573	0.368813130533653	0.636597652719322	0.77576878864221	tensin-1 isoform X7
g19248	174.042491353311	0.214449040528032	0.517424589172805	0.636481087326033	0.77576878864221	---NA---
g4038	2152.67966538985	0.114311599909615	0.249136393050924	0.636572428095518	0.77576878864221	cytosolic non-specific dipeptidase
g3452	1977.39943364519	-0.11227429672065	0.249421354994158	0.636996751258338	0.776132892045002	peptidyl-prolyl cis-trans isomerase-like 2
g10277	318.06450707136	-0.16913351820467	0.409458148128153	0.637117460296166	0.776157737413232	death-associated protein kinase 3
g7791	3933.6294590094	0.108195805640692	0.225443091615721	0.637348781093848	0.77631730467933	26S protease regulatory subunit 7
g12747	352.997628402211	-0.173505313159656	0.413849650111697	0.637870653527051	0.776830669973051	IQ domain-containing protein G isoform X1
g17938	23.6206064436582	-0.0712335207800153	0.937914180028819	0.638903861923936	0.777817980100415	Protein neuralized
g2689	1952.7887951487	0.124103924081109	0.264230873029809	0.63892497063901	0.777817980100415	tubulin glycylase 3A-like
g5277	555.126808208325	0.155063453736299	0.342223778758038	0.638982949659848	0.777817980100415	ZZ-type zinc finger-containing protein 3
g24308	2808.259515965	-0.10455568410282	0.235586683134798	0.63943071884377	0.77824059645969	DPH3 homolog
g2075	615.386059388462	-0.14391949081789	0.333923712158766	0.640071728084036	0.778898232177758	putative orf
g20075	79.1205321136444	0.244262336593057	0.663570462971973	0.640558493581492	0.77936799258374	small ubiquitin-related modifier-like
g24413	771.43330616717	-0.15397051260543	0.362337248173011	0.640683156804983	0.779397104433986	Retrovirus-related Pol polyprotein from type-1 retrotransposable element R1
g2233	3033.18045859836	0.109181900458772	0.234832478388667	0.641151467752627	0.779844192108485	kelch-like protein diablo
g24966	605.148750396943	0.153482322024556	0.34393247165256	0.641504305534655	0.780150709198621	cytosolic carboxypeptidase 6
g3381	82.6105233001564	0.262485132781502	0.659980482997847	0.641882081573008	0.780487453265812	flightin, putative
g20114	705.297097387151	0.143243798412894	0.318835637060825	0.642189414875664	0.780615789928203	PREDICTED: uncharacterized protein K02A2.6-like
g20840	1229.56383900492	0.133694638469192	0.292876364528802	0.642106348863672	0.780615789928203	Guanine nucleotide-binding protein subunit gamma-1
g6350	1.08243930783878	0.102041405940998	1.02055341255748	0.642620065045474	0.781016563502487	nuclear receptor coactivator 5 isoform X1
g24627	87.9244396214224	-0.205278564419758	0.717841816857629	0.643276028515493	0.781691005595157	dual specificity protein phosphatase 14-like
g14131	260.685312886033	-0.189649824530473	0.470015716358892	0.643538986545212	0.781764977060812	ejaculatory bulb-specific protein 3-like
g15751	1862.09518556172	0.118961572486944	0.26178782645321	0.643443158152313	0.781764977060812	---NA---
g9016	484.256058276331	-0.151909324436355	0.361126105496526	0.645365820442264	0.783861122882543	uncharacterized protein LOC106666699
g22652	883.445146801978	-0.138310987376129	0.312259971983078	0.645589601774776	0.784009849149497	UPF0692 protein CG33108 isoform X1
g9280	816.135163111424	-0.131767325504542	0.308722740799758	0.645769719239492	0.784105511261135	inhibitor of Bruton tyrosine kinase-like
g25138	1023.6628699227	0.132992035736311	0.29852344999058	0.64611624306806	0.784403165325213	transmembrane protein 179
g12301	422.403075686794	0.163724467931337	0.377883570187747	0.646394258716254	0.784617568196997	RPA-interacting protein-like
g24701	59.5464316883712	0.247579414376268	0.693321257521798	0.647001189376778	0.785231090542452	sex-regulated protein janus-A
g17697	464.323377874968	-0.150919542417926	0.361646001320676	0.64785524482823	0.786144295676916	vesicle transport protein USE1
g17029	1936.95443362383	0.115402786530095	0.264007844642407	0.648287036672192	0.786544896147523	translation initiation factor eIF-2B subunit epsilon
g14602	12.2355695065613	0.218946919307662	0.978206618110498	0.64848128565769	0.786657213410716	hemicentin-2 isoform X1
g16394	959.147636899755	0.130637490881621	0.293413763439236	0.648659063845522	0.786734290543638	LOC495958 protein
g3052	127.178906928465	-0.212789857989143	0.56731001742839	0.648748193572238	0.786734290543638	tyrosine-protein kinase Btk29A-like isoform X3
g7965	476.653415419603	-0.163915865760103	0.389456121697707	0.648894635781462	0.786788559323174	immunoglobulin domain-containing protein oig-4-like
g8329	4.6958067577364	-0.059520568096381	1.0169521753635	0.649255415762002	0.787102656181543	rho GTPase-activating protein 20-like isoform X2
g14508	3902.3331273176	-0.0981359938524304	0.22575088307317	0.650109602608886	0.787978471881772	acyl-CoA-binding protein homolog
g3	116.533615249927	0.228834431600313	0.571282411987267	0.650181538644595	0.787978471881772	WD repeat-containing protein 81 isoform X1
g2999	701.534167487632	-0.138234511724526	0.326974668778671	0.651103615431475	0.788972384117983	---NA---
g3958	150.76533696576	-0.194648466370407	0.538855791611401	0.652139159488547	0.790103457087831	HBS1-like protein
g13942	397.231870019699	-0.156891555772309	0.388094272523242	0.652300451227254	0.790175135610657	uroporphyrinogen-III synthase
g24118	42.8676592305758	0.265491417442495	0.764603747079305	0.652708867976823	0.790546103872367	protein 5NUC-like
g18891	634.533022614631	0.155016278499246	0.359926575148165	0.653183918315897	0.790821898017639	---NA---
g2277	291.921487336702	-0.165199396297304	0.420260459355268	0.653107021172406	0.790821898017639	facilitated trehalose transporter Tret1-like
g9582	1405.45479951836	-0.117978552538666	0.280936538036858	0.653243214454017	0.790821898017639	coiled-coil domain-containing protein 47 isoform X1
g14595	705.75993136841	-0.141765829182634	0.344908312057533	0.653659295986365	0.791078049905601	protein KRI1 homolog
g22875	267.09287312744	-0.174215110464723	0.434522209527243	0.65357540533563	0.791078049905601	kynurenine--oxoglutarate transaminase 3
g25130	2658.35657278399	-0.104060020671989	0.243316834223449	0.654359213410287	0.791677440837435	28S ribosomal protein S36, mitochondrial
g6688	2071.83382133494	0.108803279550207	0.252228489807424	0.654352877087106	0.791677440837435	---NA---
g6654	2021.87200891069	0.114695736976553	0.258244237770652	0.654818293779434	0.792108996086848	GPI mannosyltransferase 4
g16504	1060.35076711736	0.127819473336382	0.293910923712907	0.655181425510712	0.792126714123275	polyglutamine-binding protein 1
g20449	14470.5574274575	0.092132598768928	0.208265244082925	0.655215664230682	0.792126714123275	transcription factor BTF3 homolog 4
g26025	3455.10785201527	-0.101117084279783	0.23789425204093	0.65495496054868	0.792126714123275	methionine aminopeptidase 2
g8885	401.260774100831	0.173198577692107	0.417667094957948	0.655242467414884	0.792126714123275	antigen KI-67 isoform X1
g19183	798.774043195028	0.134446149620494	0.312040165738917	0.655514566040371	0.792331854000055	methyltransferase-like protein isoform X2
g12341	126.249170717873	0.217357656993202	0.572661152094729	0.655787720199288	0.792511304659887	TAR DNA-binding protein 43 isoform X2
g21174	356.120350425277	0.167669830316671	0.398551755973653	0.65586789243082	0.792511304659887	apoptotic protease-activating factor 1-like
g9368	1009.00475633811	-0.12533758523755	0.307118630479758	0.656128301001521	0.792702165029477	Mitochondrial import inner membrane translocase subunit TIM50-C
g22274	1447.34929353593	0.12353381697202	0.28180710100148	0.656254885448394	0.792731311274665	ubiquitin-conjugating enzyme E2-17 kDa isoform X2
g16334	229.695775694876	0.201069420147362	0.504486599636286	0.656473333081924	0.792747647581527	fucosyltransferase
g21932	985.292052236719	-0.142845720859285	0.354759416555035	0.656402112175157	0.792747647581527	5'-nucleotidase domain-containing protein 1
g10093	215.53005780326	0.193146170941615	0.469217157576721	0.657730564079493	0.793646502539464	DENN domain-containing protein 4C isoform X2
g17512	38.5189733101375	-0.206654342744461	0.778563843623622	0.657676478523839	0.793646502539464	---NA---
g23250	71.1677804900675	-0.192781575028114	0.673666470674225	0.65740450715816	0.793646502539464	monocarboxylate transporter 2 isoform X4
g4429	898.735691935897	0.135082769022793	0.305827841935394	0.657510755275673	0.793646502539464	U3 small nucleolar RNA-associated protein 18 homolog
g4509	841.116440463832	-0.131404287900129	0.322215583183905	0.657546696484647	0.793646502539464	large proline-rich protein BAG6
g23018	60.9576453831978	-0.206066989695531	0.767234162497514	0.658264279096411	0.794166650143292	---NA---
g25141	855.445143879916	0.158950963264383	0.376193353165323	0.658448596270399	0.794188969627603	protein grainyhead isoform X1
g9964	636.944587002098	0.14584114348212	0.343947827502256	0.658488075502271	0.794188969627603	F-actin-capping protein subunit beta
g21082	1003.59621005392	-0.122019362609968	0.293594019843138	0.658749404841782	0.794256528792406	transcription initiation factor IIA subunit 1
g24889	240.167345952343	0.197829182410191	0.487641660664181	0.658714924780623	0.794256528792406	---NA---
g14176	376.928886558233	-0.154513972597761	0.390947771622804	0.659230520700386	0.79471276700824	hydroxyacid oxidase 1
g14837	2393.52406036047	0.102786113575798	0.245274304767796	0.659475503853381	0.794884245725753	protein YIPF6
g14748	998.425974446689	0.127166516462915	0.28965852489154	0.6599499065208	0.794907038912107	AP-2 complex subunit sigma
g20588	1385.80481569931	-0.116571676475284	0.281502529153445	0.660110860153844	0.794907038912107	serine/threonine-protein kinase PINK1, mitochondrial
g24328	2205.57371604817	-0.10348088817313	0.245081491872204	0.659977025795497	0.794907038912107	ribosomal protein 63, mitochondrial
g25598	269.449748041194	0.183810527661437	0.456695920294384	0.6601063734376	0.794907038912107	multiple PDZ domain protein-like isoform X1
g5454	181.354888841733	0.207263209959013	0.498751144754836	0.65960673836661	0.794907038912107	GAS2-like protein 3 isoform X1
g8152	1447.93153409167	0.125845559033961	0.278375060781213	0.660106778481418	0.794907038912107	predicted protein
g16007	799.103255034087	0.132883717051873	0.317427845622747	0.660727571166541	0.795154645841582	RNA-binding protein 45
g17811	280.029081561682	-0.160710356885374	0.425767896744469	0.660661634035107	0.795154645841582	RNA-directed DNA polymerase from mobile element jockey-like
g22453	168.008657710748	-0.18682148623273	0.506711568864561	0.660577564964377	0.795154645841582	solute carrier family 35 member G1
g6179	353.012863755725	0.171810891242609	0.416303121921366	0.660620989134036	0.795154645841582	N-acetyltransferase 9-like protein
g17597	423.981515721392	0.164089595031662	0.396279016422943	0.661191820149258	0.795589597588618	---NA---
g23801	929.04319965423	-0.125203853332661	0.301194321912692	0.661927243959531	0.796103075783444	PDZ and LIM domain protein 3 isoform X1
g25027	7.16578067332038	-0.00211311078386454	1.00309064690937	0.661827044738863	0.796103075783444	PREDICTED: uncharacterized protein LOC109034307 isoform X1
g4222	14518.7820738659	-0.0897114074572476	0.215738105086705	0.661895666695011	0.796103075783444	flocculation protein FLO11-like
g3169	1183.09672718738	-0.133498884252263	0.335102904954043	0.662111026185385	0.79620034342498	MIP18 family protein CG7949
g11061	112.227687359615	0.214963718087173	0.576819734960028	0.662388534008256	0.796303615597173	ubiquitin-conjugating enzyme E2 Z-like
g5696	138.225596023162	-0.192256123865129	0.562159429423453	0.662402749125424	0.796303615597173	---NA---
g25751	599.813357905182	0.143180499366202	0.338600445304167	0.662672856114951	0.796504565443743	PREDICTED: uncharacterized protein LOC106682458 isoform X2
g15041	3484.51652045149	-0.107328054376268	0.248875407939966	0.662969380953541	0.796613464891683	synaptotagmin-like protein 5
g5527	156.554212820908	0.2111101062953	0.548245302612379	0.662922300368285	0.796613464891683	transmembrane 9 superfamily member 2 isoform X2
g25583	20.3868483453559	0.246500960929871	0.877414639974359	0.663218735627822	0.796789341234854	Ubiquitin carboxyl-terminal hydrolase 14
g23002	125.538488258496	0.211005264101853	0.562663588280064	0.663639690096787	0.797077581385605	PREDICTED: uncharacterized protein K02A2.6-like
g6646	329.27738490601	0.166569368086522	0.409145875206232	0.663664699403654	0.797077581385605	protein Malvolio-like isoform X2
g16162	24.4031241079509	0.213965687515168	0.897115866510188	0.664045306815759	0.797345898774699	aminoacylase-1-like isoform X3
g3539	194.801754990005	0.194933762909264	0.481197497153038	0.664094218909676	0.797345898774699	putative peptidyl-prolyl cis-trans isomerase dodo
g190	448.388957502366	0.152012537957144	0.369709887571908	0.664541580220178	0.797759225161136	uncharacterized threonine-rich GPI-anchored glycoprotein PJ4664.02
g12930	304.21681547465	0.190837982351213	0.484733884191566	0.664782753870358	0.797924940535985	choline/ethanolamine kinase isoform X4
g8785	235.604514044184	0.185701789145354	0.473055503521278	0.665434035398479	0.798582772123163	uncharacterized protein K02A2.6-like, partial
g14728	267.227610817235	0.173379831052896	0.433631674533559	0.666210098826287	0.799266170665062	homocysteine S-methyltransferase 1-like
g21947	170.123972995068	-0.186258992551221	0.51507176121158	0.666195581998859	0.799266170665062	---NA---
g15445	1719.70224571567	0.110706738853017	0.256503921742243	0.666398625701957	0.799299964736708	Splicing factor 3A subunit 1
g165	63.7622101910033	0.226786366024964	0.682828984931679	0.666444884647344	0.799299964736708	predicted protein
g1454	5.8985835264834	-0.0824447182964358	0.974074645778875	0.666790238071381	0.799450820701603	eukaryotic translation initiation factor 4E-binding protein Mextli isoform X9
g15807	349.001456167343	0.162842561912173	0.400542457441105	0.666880651002733	0.799450820701603	---NA---
g21612	1057.56943063875	-0.128489831978998	0.320072173834532	0.666849877334035	0.799450820701603	deoxynucleotidyltransferase terminal-interacting protein 2
g1321	555.113632278598	0.147937717208568	0.345574613691032	0.666994898813968	0.799463908926982	Multiple epidermal growth factor-like domains 10
g9141	1.95037417063942	0.102807051023401	1.01766241504125	0.667281349383334	0.799683364339971	heterogeneous nuclear ribonucleoprotein 27C isoform X1
g23945	1388.36792418983	0.115714054995484	0.275217992816921	0.667559736606761	0.799893089999459	SAP30-binding protein
g20411	577.135550912324	-0.143899047261334	0.349719300551415	0.668010770814682	0.800309590243604	casein kinase I isoform X1
g1175	617.543988749525	0.136448292505419	0.334070443602739	0.668550582878845	0.800708337420066	TBC1 domain family member 25
g5868	140.008348648888	-0.191174437079185	0.544893932724637	0.668524014705447	0.800708337420066	mitotic-spindle organizing protein 1-like
g19989	2314.85535749366	-0.112025326244938	0.275377088076762	0.668862830123113	0.800834372742576	39S ribosomal protein L13, mitochondrial
g21510	1188.24098279272	0.121129550761877	0.304195838633071	0.668856957041518	0.800834372742576	glycosaminoglycan xylosylkinase-like
g451	2591.8520881839	-0.100395227895228	0.247359698136707	0.669383737873399	0.801334052286321	putative lipoyltransferase 2, mitochondrial
g14048	1567.33085004164	0.110024527401194	0.261234538454704	0.669588973989052	0.801343768770335	uncharacterized protein LOC111415501
g15271	511.666610971144	0.153744039100031	0.366101222430237	0.669674586456814	0.801343768770335	probable ATP-dependent RNA helicase Dbp73D
g6891	147.17166264231	0.199843384369976	0.532060501210051	0.66970257320266	0.801343768770335	glucose dehydrogenase [FAD, quinone]-like
g23793	130.005439135647	0.207488419528886	0.554416080876981	0.669863208411116	0.801412037030587	PDZ and LIM domain protein 3 isoform X1
g7232	129.18756282845	0.214503792189545	0.61996895257183	0.669995379103429	0.801446235022145	---NA---
g11246	5987.26656270412	0.0948731551319196	0.225825902150061	0.670279729414477	0.801662431052683	gamma-glutamyltranspeptidase 1-like isoform X4
g15251	177.721053583469	-0.190762135644778	0.632801591524503	0.671165316321213	0.80247398415847	GPN-loop GTPase 2
g21311	78.4249755739824	0.226179802287865	0.702279155082759	0.671253268208802	0.80247398415847	---NA---
g6815	1867.31403013332	0.120743090834185	0.292335050600519	0.671269435889055	0.80247398415847	U4/U6.U5 tri-snRNP-associated protein 2
g12274	1151.64312641943	-0.1079359788429	0.282022327541178	0.671549104786964	0.802593599631385	BTB/POZ domain-containing adapter for CUL3-mediated RhoA degradation protein 3
g13012	630.162796739024	0.134016322218514	0.329218902346338	0.671576963165773	0.802593599631385	transcription elongation factor SPT6 isoform X1
g19483	367.001859208754	-0.152386066528586	0.407922550389855	0.672246151836827	0.803269262820313	---NA---
g3738	775.955267794768	0.131402417042922	0.313467257705205	0.6724685479827	0.803410925840357	Casein kinase I isoform epsilon
g6985	230.735059709361	0.183062345307262	0.46782482531374	0.673099997037053	0.804041172931246	facilitated trehalose transporter Tret1-like
g6743	67.863210116406	0.218287865074553	0.666065274951533	0.673314856100206	0.804173671140366	glutamic acid-rich protein-like
g16083	470.740226454416	-0.163917169704909	0.439852772220543	0.673471189568573	0.804236239186919	---NA---
g20661	1832.35268519754	-0.100048243536479	0.255165917959034	0.67388151553317	0.804361394733521	trafficking protein particle complex subunit 5
g2378	404.19389946817	-0.150415044315128	0.39610272910528	0.673737088198046	0.804361394733521	golgin subfamily A member 2
g2557	951.503244500706	-0.126010301298034	0.309860313651964	0.673887884278491	0.804361394733521	uncharacterized protein LOC106669406
g10036	209.585313974535	-0.183177096752309	0.505115620698754	0.67423555556381	0.804652243312849	tetratricopeptide repeat protein 8-like
g12979	1839.98702813664	-0.100812859979867	0.252724777383415	0.674912502203428	0.80533590832016	ribosome maturation protein SBDS
g23925	178.583543633805	0.186934596452483	0.497131867474433	0.675475401135493	0.805883296620711	ras-related protein Rab-1A
g6180	126.378809584607	-0.184718345043668	0.567554618640401	0.675777226692212	0.806119087714715	F-box/WD repeat-containing protein 7-like
g1582	1458.75779252536	0.109865660262043	0.264866453705344	0.676132026919833	0.806293694864172	regulator of telomere elongation helicase 1 homolog
g16392	270.367039320817	-0.160747765191289	0.461510486001169	0.67604684095679	0.806293694864172	D-3-phosphoglycerate dehydrogenase
g9611	60.8681258116106	-0.203385647677588	0.72514922523381	0.676244054942108	0.80630301326662	polyprotein
g6219	1329.19958656831	0.11298919908877	0.274263757289765	0.676871053216797	0.80692624633873	splicing factor 3A subunit 1
g19060	277.98155490322	-0.166731605274801	0.489227591406137	0.677557610282789	0.807471793758583	epsilon-sarcoglycan isoform X1
g19790	1.41631341385723	0.100337937984215	1.01993638332609	0.677819207106814	0.807471793758583	coiled-coil domain-containing protein 142
g24315	327.939428310512	-0.162051918391834	0.44241867119418	0.677645057021476	0.807471793758583	cell wall protein DAN4
g3801	1.96527248410988	0.0620111569867685	1.01437972018133	0.677850497668605	0.807471793758583	protein phosphatase 1 regulatory subunit 12A isoform X1
g7278	174.740374589167	-0.176288569924257	0.504330676872885	0.677458708889481	0.807471793758583	UDP-glucuronic acid decarboxylase 1
g11846	70.5034315422174	0.191972978604427	0.798569822850215	0.678358069966162	0.807952030068995	microtubule-associated protein tau isoform X2
g24905	270.773523986313	0.171212295615775	0.44924327633047	0.678550775169873	0.808057156763015	---NA---
g24674	50.5719671078839	0.230068951910964	0.743206400150295	0.678757959260755	0.808179490735682	transmembrane protein 183 isoform X1
g6267	4137.18164137214	-0.0896687558441969	0.22720985129703	0.678972559885038	0.808310616376449	splicing factor 3B subunit 3
g3746	360.58690100526	-0.155752536535184	0.443986464781416	0.679181778900579	0.808435295900582	b(0,+)-type amino acid transporter 1-like isoform X1
g7693	533.34486308978	-0.144024563707554	0.408888960856193	0.679864383795642	0.809123325246405	RNA-directed DNA polymerase from mobile element jockey-like isoform X1
g9372	1659.37967309198	0.0990471009638898	0.258209380324114	0.68003878553534	0.809206410902327	FMRFamide receptor
g12770	531.84459240681	-0.132394162643036	0.348978815165245	0.680296598175825	0.809265912539089	microprocessor complex subunit DGCR8
g19943	846.530295858986	0.122360199835048	0.304058053150862	0.680402579949176	0.809265912539089	synaptic vesicular amine transporter
g7540	1124.58043044542	0.114581558242038	0.282291154346879	0.680362861275335	0.809265912539089	elongator complex protein 5 isoform X2
g8827	295.605307400432	0.185543035550754	0.505044922221872	0.681080353865235	0.809947540401986	---NA---
g23967	1963.87690697499	-0.097456639224499	0.250317152978088	0.681848360270885	0.810736247643436	reverse transcriptase
g4018	68.7730454002749	-0.186614685694097	0.721567517004036	0.682420099412256	0.811291381246562	alpha-tocopherol transfer protein-like
g10370	316.132731643776	0.159956693306925	0.420580885004785	0.682650075280583	0.811440103310166	epithelial chloride channel protein-like
g16115	402.783994014704	0.149118262350967	0.378842856145734	0.682844868348555	0.811546965654803	dynamin-1-like protein isoform X2
g12143	1050.6083359944	-0.111822717879034	0.300679334500057	0.683374915421851	0.81205217641205	AN1-type zinc finger protein 5
g23669	215.221860473134	0.182207603303249	0.519965018249835	0.683992416045075	0.812661136815225	alpha/beta hydrolase domain-containing protein 11
g13223	0.334063061012129	-0.0631742084239075	1.01861388816468	0.684427956033539	0.81268850784515	ultrabithorax
g25149	0.468392823896163	-0.0604215862280035	1.01831436026859	0.684435610329456	0.81268850784515	clathrin light chain isoform X2
g5190	455.761573867051	-0.137478846945494	0.370854837618538	0.684150772563624	0.81268850784515	WD repeat domain phosphoinositide-interacting protein 3
g6500	774.463432363999	-0.118723932021678	0.3134164367209	0.684303244313194	0.81268850784515	PREDICTED: uncharacterized protein LOC106678056
g10574	559.149642353487	-0.134671881252182	0.362667913725147	0.685481469196276	0.812733514079206	---NA---
g13179	2486.31299314846	-0.094211603977181	0.2400889869837	0.685641725047428	0.812733514079206	39S ribosomal protein L16, mitochondrial
g14483	324.863026818326	-0.146053833422686	0.405606970659954	0.685631975221588	0.812733514079206	BRCA1-associated protein
g16370	515.548431868146	0.13592012290316	0.351035377234627	0.684834703412367	0.812733514079206	3-hydroxyisobutyrate dehydrogenase, mitochondrial
g17939	400.400569366071	0.151191432551204	0.391596428693036	0.685261030365237	0.812733514079206	mannosyl-oligosaccharide glucosidase isoform X2
g19377	261.787172847589	-0.158350785116929	0.444636831864357	0.684778919887725	0.812733514079206	glutathione synthetase-like
g20734	510.843748232146	0.17658962860086	0.501610488144846	0.684992682541635	0.812733514079206	ABC transporter G family member 23-like
g24830	990.675289465804	0.118685519068666	0.302980435597829	0.68483104374465	0.812733514079206	carnitine O-acetyltransferase-like isoform X1
g3404	2521.51504399122	-0.112051650561743	0.278264496431291	0.68573405453135	0.812733514079206	zinc finger protein OZF-like
g4464	659.747711619244	0.162912903976747	0.426091746839483	0.685131724652117	0.812733514079206	tyrosine-protein kinase Abl isoform X2
g4481	953.264316586322	-0.110535592393781	0.29347127522921	0.685526524450264	0.812733514079206	presenilin-1-like isoform X1
g6178	883.475994827959	-0.123817597081264	0.322018069892612	0.685545971035705	0.812733514079206	arf-GAP with dual PH domain-containing protein 1-like
g17869	1930.04084336201	0.10102000536171	0.250649890997487	0.685902001031701	0.812808053604269	---NA---
g19100	3655.93910898834	-0.0870524213898505	0.227165079117305	0.68622969077957	0.813071840361643	acyl-CoA-binding protein
g14968	639.888378797577	-0.130228906594592	0.34977220247742	0.68661448795939	0.813403199103016	Superoxide dismutase [Cu-Zn]-like Protein
g19427	415.045725364947	-0.149882296933959	0.436194678123149	0.687500980943825	0.8143287032398	inner centromere protein A-like isoform X5
g6789	329.969282124031	0.155175877135701	0.404982695398448	0.687637923364308	0.814366234971629	protein gooseberry-like
g20989	257.241349727738	-0.0352260295530367	1.01834597611298	0.688361653393166	0.815098578558758	Immediate early protein ICP-46
g5663	2203.13273608067	0.103584573435082	0.262906490091155	0.688637421254298	0.81530034097085	programmed cell death protein 5
g25428	510.524971683529	0.133742279214505	0.350808848406451	0.68932092199091	0.815984696059313	dynein intermediate chain 3, ciliary
g9973	645.94355621052	-0.122757265551561	0.330379634061133	0.68952309830647	0.81609916040954	tubulin-specific chaperone A
g2012	488.812248937249	0.147593211187223	0.396730408860238	0.689921735512184	0.816196401782533	KH domain-containing, RNA-binding, signal transduction-associated protein 2-like
g22755	363.663783204019	-0.140191441106588	0.400046787320504	0.6898181460683	0.816196401782533	periodic tryptophan protein 2 homolog
g4321	2483.58758504108	-0.0937009736579307	0.242915841271219	0.689774635631785	0.816196401782533	PREDICTED: uncharacterized protein LOC106688491
g11404	1931.75615260026	-0.0953377676784773	0.2512179137758	0.690244806852316	0.816282717623301	ADP-ribosylation factor-like protein 2
g22437	48.7012072755663	-0.183725523360526	0.72294557919609	0.690627719989935	0.816282717623301	solute carrier family 46 member 3-like
g23386	310.34748172333	0.154593272961776	0.415883993418567	0.690200886754862	0.816282717623301	gamma-tubulin complex component 4
g2849	1241.02434240182	0.110596321486022	0.287597126192086	0.690619415539403	0.816282717623301	carboxypeptidase inhibitor
g4493	198.332149138819	-0.162236297778146	0.478499326908545	0.690430978705914	0.816282717623301	PREDICTED: uncharacterized protein K02A2.6-like
g6515	452.910585099534	0.140927394880087	0.370490624663778	0.690457384401685	0.816282717623301	oxidative stress-responsive serine-rich protein 1 isoform X3
g11911	833.961236995006	-0.112550722995072	0.309966628530709	0.692524282935313	0.818171803129177	enolase isoform X2
g4908	3330.42132800027	-0.0921949216782928	0.245433036099379	0.692469893401619	0.818171803129177	39S ribosomal protein L9, mitochondrial
g8582	129.94851099715	-0.176979813260341	0.549834618227097	0.692543251737492	0.818171803129177	---NA---
g13083	3101.25847859013	-0.0864520656878265	0.232158179310137	0.69268578451784	0.818215254170157	39S ribosomal protein L4, mitochondrial
g13876	606.216326219622	-0.11620855719717	0.338483410626152	0.693159061305926	0.818649314199961	protein SGT1 homolog
g5602	234.512440261086	-0.153044488133161	0.469543426323957	0.693354229215768	0.818754833858729	adenylate cyclase type 2 isoform X1
g25854	1881.99570888442	-0.0943784712174482	0.253211678147591	0.694236405876882	0.819671459220118	F-BAR domain only protein 2 isoform X2
g15985	736.000385275431	-0.124476976215383	0.343363148802668	0.694837010927171	0.820255409451254	vacuolar-sorting protein SNF8
g23700	2519.19366366941	-0.100842096252181	0.247939036058135	0.695206272180027	0.820566121717295	28S ribosomal protein S15, mitochondrial
g1045	82.4121403388064	0.202736324361733	0.630841768849446	0.695776776004876	0.820863817619659	angiotensin-converting enzyme-like
g8815	105.05484878019	0.200565480560247	0.631879761769193	0.695750765846662	0.820863817619659	protein jim lovell-like isoform X2
g9092	434.713294089367	-0.13201244821718	0.375645566110804	0.695698562631256	0.820863817619659	tyrosine kinase receptor Cad96Ca
g14286	272.510890910399	0.155222011540856	0.432542827724218	0.69649327064023	0.821583844327407	ATP-dependent (S)-NAD(P)H-hydrate dehydratase
g15111	131.769938454444	0.189228670396791	0.574478501044809	0.69721429377762	0.822308992524	DNA excision repair protein ERCC-1 isoform X1
g12396	0.264836230298221	-0.0794943878523768	1.01991328159487	0.698852677235822	0.822426128440696	protein phosphatase Slingshot isoform X2
g1348	84.9724488644673	0.199250945415692	0.701513983855689	0.698718761014543	0.822426128440696	protein amalgam-like
g13855	1190.33487368734	-0.0999691651441475	0.281806729323859	0.698239208936796	0.822426128440696	piggyBac transposable element-derived protein 3-like
g15991	824.115141914153	-0.127999000427377	0.373080394713004	0.69803587100409	0.822426128440696	histone-lysine N-methyltransferase 2E isoform X3
g16679	150.862200198259	-0.168524353218134	0.52747808289582	0.697912897844488	0.822426128440696	protein ORAOV1 homolog
g17978	621.840230419209	-0.121254019193741	0.338063742560052	0.698498145088759	0.822426128440696	actin-interacting protein 1 isoform X2
g20928	0.264836230298221	-0.0794943878523768	1.01991328159487	0.698852677235822	0.822426128440696	---NA---
g21101	2.54844219932679	-0.0586456302962104	1.01635262303106	0.698908077355251	0.822426128440696	arginine/serine-rich protein PNISR-like isoform X1
g21942	0.264836230298221	-0.0794943878523768	1.01991328159487	0.698852677235822	0.822426128440696	pseudouridylate synthase 7 homolog isoform X2
g23063	501.74720611011	-0.133015918041638	0.385830115126605	0.69765434204188	0.822426128440696	torsin-like protein
g23670	9.4774895991576	0.173753379133053	0.978236359307457	0.698366988911545	0.822426128440696	Snurportin-1, putative
g25801	1770.52506082167	-0.113334877654885	0.308504906829262	0.697785184350422	0.822426128440696	ras-related protein Rab-35
g6105	2.01112314779066	-0.0599051803145862	1.01648907433775	0.698904793915643	0.822426128440696	zinc finger protein 425-like
g8027	195.086275750115	0.182120351086651	0.492249666146567	0.697877458200598	0.822426128440696	uncharacterized protein LOC111626675
g8283	0.802155281834355	-0.064250594728577	1.01708156637273	0.698890367700788	0.822426128440696	ADAM 17-like protease
g14994	429.964908015431	-0.129995313097171	0.377820390747501	0.699157935682257	0.822595034728348	N-acetylglucosaminyl-phosphatidylinositol de-N-acetylase
g2809	2396.76033931761	0.0921020807825979	0.241805224254179	0.69952490876964	0.822901660202327	Protein suppressor of sable
g17687	525.99550447598	0.130040459520289	0.348631747266055	0.69993923301608	0.823263886568168	soluble calcium-activated nucleotidase 1
g14641	254.926270854793	0.161013250908889	0.459773433642593	0.700191382314809	0.823365519997197	gastrula zinc finger protein XlCGF57.1-like
g22780	702.515917851883	0.122335359688763	0.329647528765522	0.700238480235434	0.823365519997197	regulator of nonsense transcripts 2-like
g24084	450.669009200448	-0.146891935616545	0.449723238581966	0.700829144492342	0.823934826156701	putative leucine-rich repeat-containing protein DDB_G0290503
g7223	57.3022564676395	0.232602358592929	0.749894644411709	0.701157993293791	0.824196200868135	reverse transcriptase
g10903	3523.72667214094	0.0867483102524839	0.22957269833947	0.70271970046524	0.825906474631561	pre-mRNA-processing-splicing factor 8
g11395	551.410414351056	0.152504752998235	0.418419216916565	0.703244654371583	0.826283323944497	---NA---
g19920	56.4050313246825	0.215939995066006	0.724418978683898	0.703253934105534	0.826283323944497	6-phosphofructo-2-kinase/fructose-2,6-bisphosphatase 1 isoform X1
g19429	190.544336311939	0.168594164807038	0.485758094790676	0.703801518149452	0.826675625614439	---NA---
g20382	5886.03121748962	0.08217789579313	0.216442315259329	0.703785734434698	0.826675625614439	peptidyl-prolyl cis-trans isomerase B
g26109	1283.91372884984	-0.0971468732712505	0.280155947011553	0.704282774752549	0.827115335194364	---NA---
g25344	269.292298520504	0.157504987534551	0.450265817149554	0.704399087157368	0.82712638296199	uncharacterized protein LOC106665340
g5957	37.5182893877454	0.22847215425521	0.804262794236348	0.705055439616817	0.827688033936328	zinc finger Y-chromosomal protein 1
g8942	332.059619538157	0.146430260757225	0.403492637649598	0.705091357331568	0.827688033936328	---NA---
g14749	888.851218769578	0.127557623031528	0.340683905033791	0.705733196022408	0.827939004946986	proteoglycan Cow
g16944	2288.39112064128	0.0913055815069723	0.243462358626997	0.705428552480947	0.827939004946986	forkhead box protein K1 isoform X1
g19693	1437.99273701219	0.102341162682092	0.275217189493481	0.705670901222076	0.827939004946986	clarin-2 isoform X1
g25104	87.143638541445	-0.175631026772538	0.619755632678492	0.705616986316334	0.827939004946986	---NA---
g10581	6485.58390097907	0.0821544572077489	0.217964914788634	0.7059028756467	0.828012514990678	GTP-binding protein sar1
g2785	10421.4039824469	-0.0762964662755179	0.208993669300723	0.706124718323488	0.828147179880071	integrase core domain protein
g9145	276.01133963871	-0.139328233958543	0.429403402245963	0.706429222298102	0.82837873490761	semaphorin-2A isoform X2
g20797	1131.26483126586	0.104596290856706	0.280883722817311	0.70671746115226	0.82859114970981	39S ribosomal protein L14, mitochondrial
g16838	883.203773987751	-0.11446392582262	0.336163688183274	0.707007987925652	0.82860003096851	putative RNA-directed DNA polymerase from transposon BS-like Protein
g23166	1073.30694995685	-0.116951370713044	0.352704879022544	0.707046323439848	0.82860003096851	dystrophin, isoforms A/C/F/G/H-like isoform X6
g9376	0.669926121678917	-0.0732348144741868	1.00812970366114	0.706885281175161	0.82860003096851	PREDICTED: uncharacterized protein LOC106678838 isoform X4
g1629	772.564343951799	0.120668707136399	0.335842990047183	0.708349435015081	0.830001450660561	ubiquitin-like-conjugating enzyme ATG3
g16889	7248.85089228764	-0.0768710240924488	0.217218720097441	0.708794086103353	0.83027098322205	protein krasavietz
g25483	935.318344233946	-0.100925248438732	0.295311483898605	0.708760900861073	0.83027098322205	---NA---
g14594	746.187753383053	0.117139762192377	0.322268839849146	0.7089462224109	0.830323482106136	ATP-binding cassette sub-family G member 1-like
g24761	2358.08225432274	0.0889740091735138	0.241883435324391	0.709639728566777	0.8310099258243	39S ribosomal protein L41, mitochondrial
g21049	792.272817778075	0.11348396432536	0.312273199034083	0.710016439538348	0.83132524102727	histone-lysine N-methyltransferase SMYD3
g5716	1297.57142979718	0.100961250370597	0.271847983945315	0.710368675319177	0.831611808283322	---NA---
g22528	104.036531893368	0.187959512208109	0.589357203122187	0.711052565560405	0.832160595937204	rab GTPase-activating protein 1 isoform X1
g5876	152.285747477109	0.180933571648573	0.636306946063823	0.710982223318679	0.832160595937204	longitudinals lacking protein, isoforms A/B/D/L-like isoform X2
g12647	3.93091130892313	-0.0552750355195046	1.01048458197129	0.711584515849027	0.832657198899565	BUB3-interacting and GLEBS motif-containing protein ZNF207 isoform X2
g3590	228.625604663906	-0.153075846447997	0.619802584546214	0.712040079565158	0.833064281807898	leucine-rich repeat-containing protein 38 isoform X2
g21731	461.044990062076	0.108836043089413	0.942159353422807	0.712686744240686	0.83369478986849	alpha-crystallin A chain-like
g713	4592.92168533365	-0.0798677948331849	0.225463105697281	0.712798976789193	0.833700027727587	---NA---
g17188	159.769430333649	-0.157120798275939	0.530207981274627	0.713055543042736	0.8338740532832	dol-P-Man:Man(7)GlcNAc(2)-PP-Dol alpha-1,6-mannosyltransferase
g17514	0.737583363465087	0.0774836643318193	1.01913753288404	0.71349854723113	0.83401552765688	insulin-degrading enzyme
g22883	0.871913126349121	0.0785080349795152	1.01917862685593	0.713495214962715	0.83401552765688	DNA-directed RNA polymerase II subunit GRINL1A
g24057	397.023042814755	-0.130697991279318	0.382915688711719	0.713680060370052	0.83401552765688	---NA---
g3646	1148.70750154843	0.102295247877577	0.28437201319239	0.713715498076283	0.83401552765688	protein SREK1IP1-like
g4241	457.23807442451	0.125776148327668	0.366035289699014	0.71359190933891	0.83401552765688	---NA---
g18420	15837.0414360001	-0.072135634699703	0.205589771920948	0.714018445754469	0.834117577352005	cytochrome c oxidase subunit 7C, mitochondrial-like
g19462	372.900572482515	-0.130122731712271	0.388087144000222	0.713973400804874	0.834117577352005	SUZ domain-containing protein 1
g14990	1945.16148110116	0.102962095987295	0.274505703215095	0.714517155363004	0.8345741592759	protein polybromo-1 isoform X3
g13908	464.443490894462	-0.119342821698717	0.3654885896564	0.714962073677995	0.834596635934246	cytochrome P450 CYP425B1
g21590	142.223619788674	0.179948212112916	0.54926957921641	0.71475769893796	0.834596635934246	---NA---
g9457	193.39201570362	0.170345342277736	0.539429936923697	0.714662301077527	0.834596635934246	NFX1-type zinc finger-containing protein 1-like isoform X1
g9508	693.933732908689	0.117396383772149	0.32649853912342	0.71496788199201	0.834596635934246	cullin-4B isoform X3
g4645	6626.34780359335	0.0829433464730756	0.221067914279207	0.716019612815283	0.835698256803718	PREDICTED: uncharacterized protein LOC108144915
g10272	1329.06158389753	0.0971220906410327	0.270858181164836	0.716373839104036	0.835896548674656	COX assembly mitochondrial protein homolog
g26020	163.536572756246	-0.152007596585358	0.511135715984174	0.716405585402824	0.835896548674656	ribonuclease P protein subunit p20
g517	456.766960875001	0.129436436657389	0.373451563858498	0.71677951660144	0.836206743055691	elongation factor Ts, mitochondrial
g23876	168.499098847541	-0.153434741753941	0.522791255824252	0.716925176773732	0.836250579330373	---NA---
g3243	430.089081058424	0.133812048047909	0.41266802320761	0.717160736624742	0.836273190544933	G protein-activated inward rectifier potassium channel 4-like isoform X1
g4618	378.93798268223	0.161506989628295	0.484822660224249	0.717147376640949	0.836273190544933	PAB-dependent poly(A)-specific ribonuclease subunit PAN3
g1984	2613.20711776349	0.0919192203562406	0.256278301558603	0.717583204152157	0.836513673425529	ubiquitin-conjugating enzyme E2 C
g7233	740.639116116171	0.109746717489322	0.314704164347402	0.717541726106831	0.836513673425529	neutral ceramidase
g4582	264.739714273435	0.14991492755287	0.433947112859844	0.718017606158936	0.836893976928545	UPF0046 protein C25E10.12-like
g11858	4037.92838465643	-0.079056535084505	0.231165806634831	0.718336725943987	0.837139817537073	coatomer subunit gamma
g8469	196.460139197743	0.16636762654586	0.509359589749014	0.718647645926438	0.83737602959832	BRCA1-associated ATM activator 1-like
g21132	1180.53284022722	0.105758880256824	0.301972538972482	0.719054463319848	0.837723894399286	zinc finger FYVE domain-containing protein 1 isoform X2
g1729	236.664548706222	-0.141569528513249	0.651989110164575	0.719245429265994	0.837820217740288	transmembrane protein C9orf91 homolog isoform X3
g21728	962.685423737224	-0.106677104358275	0.314356338178787	0.719464507613511	0.837949254163139	zinc finger protein OZF-like isoform X2
g16309	362.994994299023	0.12584170412316	0.392365207800751	0.719652100759458	0.838041586931958	vacuolar protein sorting-associated protein 4B-like
g4323	1067.75269382522	0.102554389052803	0.287521513392069	0.720420638371204	0.838810305354101	transcription elongation factor SPT5
g11295	3153.04312763751	0.0799149323055959	0.232068273230632	0.721458967954329	0.839135302925834	MICOS complex subunit MIC13 homolog QIL1
g11716	249.86528341202	-0.142761486582772	0.492202268041905	0.721091498122152	0.839135302925834	tetraspanin-31-B isoform X1
g16050	443.955107813072	-0.129027946859824	0.423069536641435	0.721455209927658	0.839135302925834	ZNF888 isoform 1
g2824	15.970550634638	-0.113184540786584	0.90039074299673	0.72145401231429	0.839135302925834	phytanoyl-CoA dioxygenase domain-containing protein 1
g399	558.076866947467	0.123762990451071	0.354853537441927	0.721211101390004	0.839135302925834	neurexin-4 isoform X1
g5996	14863.8568512081	0.0749636436083004	0.209421765636061	0.721212432020675	0.839135302925834	serine/threonine-protein kinase RIO1
g7474	1381.66569376565	-0.0935269416529128	0.299667516354515	0.72087653894801	0.839135302925834	28S ribosomal protein S24, mitochondrial
g19676	390.959846396749	-0.121622990019406	0.381425745771704	0.721992238957743	0.839629333055172	ran-binding protein 9
g5798	205.499419343349	-0.141548108400488	0.474418957631275	0.722460534130618	0.840047663445836	zinc finger protein 569-like isoform X1
g13283	515.222752171166	0.123142565269508	0.354214655373	0.723752536539945	0.841196291719308	major facilitator superfamily domain-containing protein 1
g21340	11680.1291868705	-0.0697975453874952	0.207498969467194	0.723800564049392	0.841196291719308	PREDICTED: uncharacterized protein LOC106689161
g22578	2295.61418006169	0.086914310956287	0.248084970222803	0.723883276498275	0.841196291719308	zinc finger CCHC domain-containing protein 9-like
g7014	580.96051667453	-0.1115793505473	0.345827652382685	0.723836214085889	0.841196291719308	platelet-activating factor acetylhydrolase-like isoform X2
g24669	341.833838689471	-0.123979069753081	0.40092431114751	0.72443003855512	0.84170524227376	transmembrane protein 183
g4977	1127.56372315494	0.109071148174663	0.315255758698989	0.725912222955276	0.843300731081827	ras-related protein rab7
g154	3235.63936154232	-0.0748987235282385	0.233145531082104	0.726479394921583	0.843832919758038	mitochondrial import inner membrane translocase subunit TIM14
g13037	58.5824664530597	0.215855495854473	0.716825510084979	0.726647546290367	0.843901540925933	---NA---
g13822	2954.45438390063	0.0841069119404109	0.235225815166928	0.727229519059614	0.843994423595648	protein TBRG4
g1591	571.700038848586	-0.110688108296961	0.352107312802463	0.727196190334284	0.843994423595648	cullin-3 isoform X2
g2143	145.347612217291	0.171666012532591	0.546077011997198	0.727107531964869	0.843994423595648	pleckstrin homology-like domain family B member 1
g22884	302.970813455051	0.133303787121735	0.431476346909921	0.727272951029105	0.843994423595648	vacuolar protein sorting-associated protein 37B
g4232	183.613332713893	-0.139284297105756	0.632950234136784	0.727169519472187	0.843994423595648	beta-1,3-galactosyltransferase 5
g14672	3191.13729649463	-0.0775475101802136	0.233541860445632	0.727492904989297	0.843996492113089	28S ribosomal protein S30, mitochondrial
g5546	6.03521602756214	-0.0587291518295797	1.00678049339036	0.727439422374873	0.843996492113089	mitochondrial enolase superfamily member 1-like
g11864	719.785767133222	0.109535922749153	0.324782211315176	0.728185354006402	0.844455119617861	superkiller viralicidic activity 2-like 2
g14480	0.541219653919389	0.0885250177786773	1.0180593499751	0.728215659569648	0.844455119617861	arginyl-tRNA--protein transferase 1 isoform X2
g1947	0.675549416803422	0.0900113333871715	1.01818504914205	0.728211937345217	0.844455119617861	centrosomin isoform X11
g17019	31.6199541094517	-0.144026636644763	0.843348498632308	0.728716704694736	0.844708299139505	methionine synthase reductase-like isoform X3
g17334	364.180393712972	-0.125669787646979	0.420630152534684	0.728761522134703	0.844708299139505	protein RMD5 homolog A isoform X2
g3803	4677.04849155733	0.0742674782205441	0.222385949470512	0.728594181262662	0.844708299139505	26S protease regulatory subunit 6A-B
g908	600.235931358992	-0.107904538978472	0.348439837689111	0.729342380370717	0.845254942619568	manganese-transporting ATPase 13A1
g11550	12.0669412526255	0.0707842214412525	1.0157062865701	0.729575273984266	0.845365845454604	probable protein phosphatase CG10417
g2719	446.047555976953	0.123638076311196	0.377192342984996	0.729656600225649	0.845365845454604	gastrula zinc finger protein XlCGF57.1-like
g9453	180.10006907231	0.166925967019714	0.495201751395521	0.729820124941575	0.845428702900579	protein prenyltransferase alpha subunit repeat-containing protein 1
g9502	463.795457553712	0.120681494213625	0.366933965006591	0.730103078044509	0.845629867489575	---NA---
g11684	393.38878510057	-0.115645863083907	0.385409399370551	0.7303698502167	0.845812233367251	protein roadkill isoform X2
g17587	807.520437917748	-0.0906811598639573	0.311616573026793	0.730613533799338	0.84588179312136	aldehyde dehydrogenase family 16 member A1
g7792	907.649719953901	-0.115297507993249	0.343374902785752	0.730648574826166	0.84588179312136	translation initiation factor eIF-2B subunit delta
g1514	128.903943108242	0.173484995923762	0.552558878634781	0.730838683008456	0.845975297791207	T-box transcription factor TBX20-like
g24784	947.27912037662	-0.104084049061768	0.336612380362372	0.731003866683698	0.84603992767865	pyruvate dehydrogenase E1 component subunit beta, mitochondrial
g18317	887.368951546126	-0.0950725252231072	0.304367894628008	0.731354313379848	0.84631892351479	ankyrin repeat and zinc finger domain-containing protein 1
g23456	10.4608028363481	0.0122438626929557	1.01257841906369	0.731973358597375	0.846908610059502	acyl-CoA synthetase short-chain family member 3, mitochondrial
g5332	319.979663007453	0.136131855063675	0.409398038353712	0.732092146539053	0.846919398590408	zinc finger autosomal protein-like
g1907	474.413660424657	0.119857429440075	0.363858446639822	0.732623453120611	0.847407333950391	replication protein A 32 kDa subunit
g12174	437.202706353766	0.123258139296576	0.381458542670163	0.733523921910339	0.847886111499345	pituitary homeobox 2
g2004	778.043269194141	-0.0988611170520866	0.311266235613668	0.733485643618378	0.847886111499345	membrane magnesium transporter 1
g3768	2.65667505387324	0.0973963243696545	1.01424547250032	0.733585321232598	0.847886111499345	flocculation protein FLO11-like isoform X4
g5110	266.762649925823	-0.135267283398586	0.479223674972044	0.733298316562817	0.847886111499345	CD63 antigen-like isoform X1
g5280	554.754386128498	0.116349189244525	0.352187172156235	0.733289462613969	0.847886111499345	pre-mRNA-processing factor 6
g3372	273.075693774891	-0.139497473899569	0.492520512814528	0.733717656408178	0.847912398451094	---NA---
g6062	65.5945672487829	0.183768502363177	0.691793599985921	0.733837095435764	0.847923776491414	zinc finger protein 425-like
g14528	107.514500881835	0.186192041369245	0.713972788569101	0.734086608841596	0.848085425206425	secretory carrier-associated membrane protein 1 isoform X1
g11546	248.926746133142	-0.137701872347376	0.551929863705403	0.734434456961996	0.848360614140782	zinc finger protein 271-like
g10149	402.672484369016	0.135075677417937	0.409512121487673	0.734741984837943	0.848589153111086	DDB1- and CUL4-associated factor 8 isoform X1
g18213	1009.58951796932	-0.0916493602714934	0.290192761033046	0.735104141287709	0.848754027927623	---NA---
g22713	792.598339046892	0.0998079279125052	0.308177737094419	0.735022932669586	0.848754027927623	selenoprotein O-like
g15584	311.090222277582	-0.139412337080084	0.49520453560438	0.735377474609108	0.848942930625286	protein prune homolog 2
g23956	570.577826542061	0.111624241368391	0.342424006478109	0.735907318847727	0.849427857067711	ATP synthase subunit s, mitochondrial
g12999	5519.03179199773	0.0728483437324964	0.224811256361656	0.736329165382134	0.84966126063558	NADH-ubiquinone oxidoreductase subunit 8
g9466	61.850114069994	0.169691895405284	0.742127785993077	0.736268190850293	0.84966126063558	PREDICTED: uncharacterized protein LOC106683583
g10479	396.814659853656	-0.115384045141087	0.383276332607504	0.736726718682061	0.849739806565758	28S ribosomal protein S28, mitochondrial
g17954	3685.99057326862	0.0769549958539726	0.229325373447559	0.736533221350709	0.849739806565758	ribosome biogenesis regulatory protein homolog
g25240	182.084523105179	-0.140525305148683	0.515876144052219	0.73662902304646	0.849739806565758	Golgi phosphoprotein 3 homolog sauron
g2936	4264.72636795292	0.0767771345274182	0.229419514206818	0.736935499124268	0.849749990164008	28S ribosomal protein S7, mitochondrial
g338	586.722531518006	-0.102838726797477	0.336371019286249	0.736955206669315	0.849749990164008	THUMP domain-containing protein 1 homolog
g5646	198.017640696934	-0.140593361343911	0.53741874441497	0.737119471870269	0.849812748302827	---NA---
g10589	471.116288154987	0.116574098263962	0.359888116340246	0.737268268928277	0.849857657434159	fatty-acid amide hydrolase 2
g11234	655.113581456239	0.106015537599577	0.325767246114074	0.737571793146096	0.849954269224209	F-box/LRR-repeat protein 21
g19598	531.841489231112	-0.122536699791301	0.444133963259879	0.737482680960226	0.849954269224209	ABC transporter G family member 23
g19469	612.965819233249	0.108795707956201	0.335439963647315	0.73803689403271	0.850363581404479	G-protein coupled receptor Mth2-like isoform X3
g19045	303.163807419086	0.135718652557229	0.433877106600338	0.739015127066855	0.851334895446644	---NA---
g8562	191.697246329902	0.151181157590874	0.500173986468465	0.739099973208622	0.851334895446644	Histone-lysine N-methyltransferase SETMAR
g3998	428.070243898809	0.135712968332599	0.445313650361928	0.739237363688229	0.8513664011396	hypothetical protein M513_09401, partial
g172	400.680123356477	0.121884747930783	0.385523112191413	0.739607090950491	0.851471393071944	E3 ubiquitin-protein ligase RNF180-like
g19382	139.534965901215	0.167768444230474	0.61975848575494	0.739658683318668	0.851471393071944	COP9 signalosome complex subunit 6
g24543	293.643140800245	0.152603508491102	0.541804917397206	0.739567846309775	0.851471393071944	Omega-amidase NIT2
g877	42750.1062962478	-0.0653886281422189	0.207421646966871	0.74016498715878	0.851927477781536	fructose-bisphosphate aldolase isoform X1
g6689	272.384791878875	0.141998603980652	0.449550398329236	0.740340589798945	0.852002847430379	tensin-4-like isoform X6
g25105	243.136674482774	0.137818670931642	0.448125715785449	0.740573652665801	0.852144311522205	metallo-beta-lactamase domain-containing protein 1
g1922	534.037754289123	0.128948715619578	0.410130946185304	0.740941413561293	0.852440701371557	laminin subunit alpha-1
g25725	264.297818477185	0.136279563807282	0.448508522005694	0.74168436865738	0.853168593562615	PREDICTED: uncharacterized protein LOC106677936
g18051	476.463502613986	-0.111361583774671	0.386774296982009	0.742081440233331	0.853244776799715	Lyzozyme M1
g1983	101.982159629403	0.181224616092648	0.711673837840875	0.741887848622014	0.853244776799715	cathepsin l
g19866	513.36517003588	-0.103623970450693	0.365116729810719	0.742054192422764	0.853244776799715	T-cell immunomodulatory protein
g26125	17089.692689768	-0.0682587119428005	0.218544740154051	0.742444595163243	0.853535487782765	ATP synthase-coupling factor 6, mitochondrial
g16016	437.327541750707	-0.108211505108059	0.36852663970982	0.743013029515644	0.85396076195235	ran-binding protein 3 isoform X2
g24357	1127.61053863987	-0.100184054073259	0.314531231849413	0.743035265537447	0.85396076195235	HIV Tat-specific factor 1 homolog
g14693	4102.2515341819	-0.0700432785141173	0.224509675594173	0.743435327023566	0.854166784256211	gem-associated protein 8
g5570	6225.93584160821	-0.069214358903765	0.221534282580802	0.743416436056105	0.854166784256211	28S ribosomal protein S34, mitochondrial
g15115	229.4098848224	-0.128513163536971	0.45585447225945	0.743679040555701	0.85422404096372	solute carrier family 26 member 10-like isoform X2
g204	466.228696320803	0.114663550559066	0.361618567668816	0.743705976467832	0.85422404096372	endonuclease-reverse transcriptase
g25018	3086.93519062012	-0.0731142243726552	0.235160972431552	0.744183126142039	0.854645219973423	eukaryotic translation initiation factor 2D
g5489	91.6456530722186	0.170936233363913	0.662445907172464	0.744557337743119	0.85494807392676	major facilitator superfamily domain-containing protein 6
g3164	2423.65608080772	-0.0754893953373038	0.245711197082459	0.744857732004184	0.855105691861937	neural Wiskott-Aldrich syndrome protein-like
g744	2760.97104782905	0.0764851397779314	0.236232664246184	0.744915647298624	0.855105691861937	26S proteasome non-ATPase regulatory subunit 7
g10886	339.311114701571	0.125536092300943	0.405288299957721	0.745338235142208	0.855336980910007	xaa-Pro dipeptidase isoform X2
g21959	451.459167533765	0.117973571198773	0.375026572030214	0.745273643319022	0.855336980910007	non-LTR retrotransposon CATS
g16637	765.394818757732	0.108816611386476	0.333060759685863	0.746033763394007	0.855627516658676	---NA---
g5400	247.400074434168	0.144847290573838	0.555996857944452	0.74593114414162	0.855627516658676	28S ribosomal protein S10, mitochondrial
g5689	1802.44120272573	0.0804973333806302	0.253641962945329	0.745743557374605	0.855627516658676	trafficking protein particle complex subunit 2-like protein
g5861	3803.00571473976	-0.0697099127858029	0.228359006423791	0.745871294014738	0.855627516658676	probable NADH dehydrogenase [ubiquinone] flavoprotein 2, mitochondrial
g163	96.0737150480539	0.161248416820078	0.63278574199023	0.7462293734706	0.85572441013737	poly(A)-specific ribonuclease PARN-like
g3393	766.095931362647	-0.0965939676364129	0.325979711244981	0.746339449348193	0.85572441013737	uncharacterized protein LOC110834075
g11121	1500.86950867272	-0.0861968744493009	0.280356182545619	0.746601980324787	0.855898580793136	molybdate-anion transporter-like
g12584	450.47542401627	0.112415310849516	0.364650232276761	0.747215284078665	0.856474763395057	predicted protein
g10637	362.108703316985	0.124830710975979	0.401177806347203	0.747591765821373	0.85673858874682	zinc finger protein 184-like
g1878	7.44112647866101	0.125621017015376	0.9754684573375	0.747666918859833	0.85673858874682	alpha-tocopherol transfer protein-like
g4173	214.655209635383	0.145136367948005	0.469361276084091	0.748057996116538	0.8570597832006	---NA---
g17480	231.207572308679	0.140788769912705	0.467214837778884	0.74841708656356	0.857344240263882	28S ribosomal protein S27, mitochondrial
g13664	283.80447558578	-0.115887236719578	0.425088809910965	0.749985675308438	0.859013940764083	uncharacterized protein LOC106673068
g4046	358.555174274303	-0.112868904747038	0.400463931692046	0.751125442165724	0.860192058323891	ran GTPase-activating protein 1
g25083	2402.29083801526	0.0762611184545283	0.241024551707026	0.751247271619282	0.860204253443597	protein tamozhennic
g11708	1603.68447663951	-0.0800911257382286	0.270014505146648	0.751568831019491	0.860317805237136	S9 family peptidase
g8286	510.371978896097	0.109846027377214	0.354096483843455	0.751498099234138	0.860317805237136	probable enoyl-CoA hydratase isoform X1
g13833	7143.22312312302	-0.0638768195939856	0.213147684766821	0.752171190186509	0.860879955395417	endoplasmic reticulum lectin 1 isoform X1
g16025	1786.77018262682	0.0816726347608664	0.265568257062278	0.753642422679542	0.862308699241588	serine/threonine-protein kinase OSR1-like isoform X9
g20489	388.139251498168	-0.108641043216706	0.386464156554594	0.753539582161587	0.862308699241588	probable glutamate--tRNA ligase, mitochondrial
g22629	259.291902528033	-0.126784089613429	0.473243931511304	0.754138690412402	0.862748935046688	gamma-glutamylcyclotransferase-like isoform X3
g18167	770.014146721462	0.098130440656675	0.323397443453537	0.75441112426859	0.86293300834803	DNA polymerase subunit gamma-2, mitochondrial
g10030	4041.78352831728	0.0704330736651762	0.224746003970141	0.754797130332304	0.863072653131137	26S proteasome non-ATPase regulatory subunit 14
g10978	380.080801565814	0.132250729721582	0.447943693541462	0.755301550916444	0.863072653131137	activin receptor type-2A
g13186	799.690055209197	0.0980994963932656	0.323183295174216	0.754794732920707	0.863072653131137	NIF3-like protein 1
g1406	367.879772517603	0.12182219843199	0.41081241171281	0.755461110843351	0.863072653131137	selT-like protein
g25503	569.803785527628	0.102623694466538	0.351649764072031	0.754903328861605	0.863072653131137	Hermansky-Pudlak syndrome 5 protein homolog
g25613	5.33053179354239	-0.0459504698096266	0.988630740164861	0.755473008680639	0.863072653131137	twitchin isoform X5
g4274	41.835338778589	-0.147547245382966	0.739785836725285	0.755537169401214	0.863072653131137	PREDICTED: uncharacterized protein LOC103521189
g5603	816.508128761995	-0.0915947642213771	0.307039060371828	0.755123178416429	0.863072653131137	putative nuclease HARBI1
g7222	1211.75078371028	0.0859475310894674	0.278391921015336	0.7553215512352	0.863072653131137	KIAA2013-like protein
g12310	1264.90767087717	0.0867604415470623	0.300105477394039	0.756726200517276	0.864006036956777	CD63 antigen
g13040	386.969325536356	-0.104077512880102	0.387375530282822	0.756542585597119	0.864006036956777	PREDICTED: uncharacterized protein LOC100574655 isoform X1
g14311	45.0614663879505	-0.154743801530649	0.729108206747972	0.756800945128096	0.864006036956777	---NA---
g18164	959.330618426921	0.101507610630794	0.346736942081008	0.756641282530957	0.864006036956777	---NA---
g24748	31.5391299906185	-0.12621029385246	0.821369327563116	0.757795924770566	0.86501432132633	protein crumbs isoform X3
g14445	500.467908976373	-0.103452881500891	0.361854215442939	0.758371921213371	0.865544114829303	multidrug resistance-associated protein 7
g15233	54.9612887291982	0.189905209473646	0.74669513661068	0.758542779777066	0.865611428780997	ski oncogene
g21605	265.737481392069	0.127047953216791	0.434959609530848	0.758991652867351	0.86599593249295	---NA---
g14269	327.345279188983	-0.112121975677156	0.417307956603796	0.759366103411632	0.866295420539044	---NA---
g483	1661.26946344882	-0.074166898060961	0.258126198765383	0.75965630536923	0.86649872248883	probable 28S ribosomal protein S25, mitochondrial
g12323	422.634660363666	0.109817238417833	0.371744354371218	0.7599243647517	0.866548977167857	zinc finger protein 845-like isoform X3
g14150	1250.09861113868	-0.0780629739897979	0.275906995589384	0.759888598895472	0.866548977167857	coiled-coil domain-containing protein 51-like
g18285	342.942174446924	0.11661780972976	0.419973981579457	0.760371316868775	0.86693086923279	selenocysteine insertion sequence-binding protein 2
g4601	29114.9766040525	-0.0587833618284625	0.202878055762745	0.760568960240168	0.867028443403297	ATP synthase subunit gamma, mitochondrial
g2290	1084.82399373153	-0.0799852272022354	0.285104452940023	0.760776779163023	0.867137586974707	NADH dehydrogenase [ubiquinone] 1 alpha subcomplex assembly factor 5
g16161	349.540545618895	0.127813025148373	0.453879328623111	0.76138395640681	0.867701822171084	Lian-Aa1 retrotransposon protein
g15987	324.175028724285	-0.111283587378926	0.432370435376318	0.761649162127842	0.867876224945967	small glutamine-rich tetratricopeptide repeat-containing protein alpha-like
g16874	544.03084922183	0.110118107071305	0.377340322019457	0.762366686863289	0.868436362196289	protein farnesyltransferase/geranylgeranyltransferase type-1 subunit alpha
g19156	190.087838778599	-0.127527175550188	0.491744249449798	0.762701962146024	0.868436362196289	C-terminal-binding protein isoform X1
g6576	713.309823437099	0.0941873829049027	0.317067792953293	0.762355974281841	0.868436362196289	COP9 signalosome complex subunit 3
g6747	491.987294323058	0.104797816601333	0.362370305724535	0.762565527408792	0.868436362196289	protein Malvolio-like isoform X2
g7299	406.665580472858	-0.101578190724391	0.387649081909847	0.762670075173951	0.868436362196289	---NA---
g8221	693.561966040469	-0.10306388604274	0.390999294274082	0.762838088713745	0.868463550967958	mitochondrial pyruvate carrier 1
g10443	584.172370000062	0.0986856602427075	0.3364441111732	0.763377061564494	0.868949290175738	la-related protein 7
g25143	87.0379423183797	-0.137975307317385	0.61940769909331	0.763693367594623	0.869181462941983	---NA---
g714	900.063185806391	-0.0922350420087794	0.335524625384089	0.764114462003254	0.869532812548783	mitochondrial import receptor subunit TOM20 homolog
g1245	788.206926061388	-0.0976586691167464	0.381473538129709	0.764581748055892	0.869808702353836	irregular chiasm C-roughest protein-like isoform X2
g22067	787.56413680486	0.100590103245688	0.340240215545751	0.76456468795031	0.869808702353836	carboxylesterase 5A
g15589	160.927597966946	-0.126114590886574	0.531882217375548	0.764962470675138	0.870113883506843	succinyl-CoA ligase [ADP-forming] subunit beta, mitochondrial
g2289	1022.51119726457	0.0857453172214188	0.287817237608477	0.765511197694551	0.870354171427295	dr1-associated corepressor
g506	643.949021332677	0.097886319509553	0.329566758855904	0.765410684559116	0.870354171427295	HEAT repeat-containing protein 1
g6772	609.019337756748	0.0993372866676855	0.34076269785342	0.765425659835536	0.870354171427295	peptidyl-prolyl cis-trans isomerase CWC27 homolog
g1589	1371.63233846952	0.0792944742413854	0.269956051601531	0.766618417881338	0.870973083575317	pre-mRNA 3' end processing protein WDR33
g16680	329.731697704904	-0.107265582260036	0.410781599577407	0.766505116661682	0.870973083575317	---NA---
g16943	153.497870751551	0.148395256529153	0.579613988715223	0.766275618642676	0.870973083575317	zinc finger protein 830
g20346	502.618900539021	0.10219180933523	0.356872966360024	0.766588625086549	0.870973083575317	---NA---
g9329	1068.08941478678	0.0836300084878747	0.290304207169077	0.766331599496802	0.870973083575317	protein FAM50 homolog
g2969	186.844481969678	-0.125854539781104	0.559060801754523	0.767002865674939	0.87128192214462	JNK-interacting protein 3 isoform X15
g11325	1183.79324685059	-0.0769468246202229	0.280405418518669	0.767840636085997	0.871974792649867	exosome complex component RRP42
g13360	32.9032699858298	0.167148864932542	0.784135415380211	0.768046583139622	0.871974792649867	centrosomal protein of 131 kDa-like
g13428	258.514954251843	-0.112666652706694	0.476426688460283	0.76800421099622	0.871974792649867	rab GTPase-binding effector protein 1 isoform X2
g20511	40.8265098805381	0.155165346684046	0.765659727587059	0.768063617927988	0.871974792649867	---NA---
g17515	241.20932731664	0.13614795781521	0.551848528343821	0.768261107216435	0.872071036756684	PREDICTED: uncharacterized protein LOC106680590
g899	309.38292974241	0.119052237634776	0.411859529304989	0.768541329513778	0.872261151011896	LIM/homeobox protein Lhx9-like
g9863	650.530383710623	-0.0901780809688711	0.326439062870799	0.770370475140218	0.874208912607783	cell adhesion molecule 2-like
g21187	2438.73597355067	0.0704371505470644	0.24539839673688	0.770949148730147	0.874634228424949	Hsp90 co-chaperone Cdc37
g5903	117.644724442011	0.14519894474488	0.684912981808755	0.770971363300783	0.874634228424949	zinc finger protein 626-like
g16010	171.185434692271	0.142774288998757	0.594695816062938	0.771084757517357	0.874634623795893	dynamin-like 120 kDa protein, mitochondrial isoform X2
g9051	40.0140127124024	0.170434431227612	0.758990863108466	0.771371690984183	0.87483183423404	Paired box protein Pax-2-B
g2547	11635.4961082601	-0.0676823875982821	0.20942538344754	0.771563796033653	0.874921455358694	ornithine decarboxylase 1-like
g3453	472.473905147188	-0.09689234171251	0.358460737024473	0.771729664736273	0.874981303643691	ER degradation-enhancing alpha-mannosidase-like protein 3
g1111	8236.95314095672	0.0634885595475277	0.217049393543594	0.772102872290055	0.874984931915322	RNA-binding protein 39
g22228	28.3368696987905	0.151802707848656	0.828055639211874	0.77206956262866	0.874984931915322	endonuclease-reverse transcriptase
g22296	971.168293096653	0.0842602879847389	0.29592541477544	0.77198463891872	0.874984931915322	---NA---
g25658	888.844750746609	-0.0856835945611076	0.325603658174975	0.772185228786069	0.874984931915322	AN1-type zinc finger protein 2A-like
g6263	105.057596831896	0.166656290502422	0.605251140529595	0.772510931996619	0.875225813568289	splicing factor 3B subunit 3
g10061	1.30883451502035	-0.0490444534252198	1.01631404353316	0.774718045211791	0.875324271449544	titin homolog isoform X4
g10746	0.905845226368249	-0.0507880762389655	1.01647386213912	0.774713155719995	0.875324271449544	bromodomain adjacent to zinc finger domain protein 2B-like isoform X9
g12029	153.500130748412	0.140030341218342	0.528940785553569	0.774794078491285	0.875324271449544	transmembrane protein 256 homolog
g13909	0.234196411948081	-0.0585328989001247	1.0172379262912	0.774691548946842	0.875324271449544	ankyrin-3-like isoform X5
g14121	674.454197195666	-0.086658361272231	0.332410115296449	0.774629701068956	0.875324271449544	ubiquitin thioesterase otubain-like
g15011	0.0998666490640478	-0.0741613016686509	1.0195344060744	0.774671131391939	0.875324271449544	calmin
g1593	0.616224393584619	0.0152551334664503	1.01297986780936	0.774446612462982	0.875324271449544	MAGUK p55 subfamily member 6 isoform X2
g17050	177.868030737178	-0.116051412445538	0.519483281303867	0.773391383997571	0.875324271449544	ras-related protein Rab-8A isoform X2
g17630	103.184443094005	-0.131706287005627	0.612727417395963	0.775086801564021	0.875324271449544	death-associated protein kinase 1-like
g17876	1817.0370094855	0.0746553651287559	0.262455342993413	0.774058843869108	0.875324271449544	28S ribosomal protein S11, mitochondrial
g19337	0.637185700600182	-0.0526489859303568	1.01663779367291	0.774708266224411	0.875324271449544	transformer-2 protein homolog alpha-like isoform X3
g19459	0.368526174832115	-0.0556259590105831	1.01692946361492	0.774699907575103	0.875324271449544	---NA---
g19762	1.45480429662089	-0.0751247831827817	1.01853931311228	0.774681089499566	0.875324271449544	RING finger protein nhl-1 isoform X1
g2005	323.60923921184	0.119775021464631	0.409154598165331	0.773152841072427	0.875324271449544	kinesin-associated protein 3
g23066	1017.40845241144	-0.0820281162208212	0.321734104716444	0.773063325808218	0.875324271449544	legumain-like isoform X2
g23559	885.102616225397	0.087004352044287	0.319262844953428	0.772965566246395	0.875324271449544	serine/threonine-protein phosphatase 6 catalytic subunit
g25165	5.83754712673067	-0.0540385462442758	0.97836761791531	0.77407024364321	0.875324271449544	hypothetical protein X777_15795
g2833	0.0998666490640478	-0.0741613016686509	1.0195344060744	0.774671131391939	0.875324271449544	protein NDRG3 isoform X8
g2960	237.526827713058	-0.111615410236135	0.450542599282631	0.774890276157047	0.875324271449544	pyridoxal-dependent decarboxylase domain-containing protein 1 isoform X1
g3844	10273.1079786774	-0.0645015564199578	0.241273243168371	0.774040281210194	0.875324271449544	probable aconitate hydratase, mitochondrial
g5225	4349.60181929814	0.0677507327453966	0.236282829129855	0.775047041276466	0.875324271449544	proteasome subunit alpha type-4
g9262	0.502855937716148	-0.0544444503412054	1.01680194090739	0.774704797070997	0.875324271449544	protein drumstick isoform X1
g24355	1155.18319883102	-0.0748777376423364	0.283934073980381	0.776036423277258	0.876140931985429	actin-related protein 2/3 complex subunit 3
g3494	468.411508080861	0.0990572580716064	0.369016083601088	0.776029437232341	0.876140931985429	trehalase-like isoform X1
g14175	511.531264651236	-0.0905012326649209	0.358305813624067	0.776674942738914	0.876350303627093	cytochrome c oxidase assembly protein COX16 homolog, mitochondrial
g15418	453.49136849804	0.0992854823251818	0.363947126691839	0.77665784080021	0.876350303627093	protein LTV1 homolog
g15619	587.509344382568	0.0910052453087366	0.337014665528627	0.776674212575109	0.876350303627093	RNA polymerase II subunit A C-terminal domain phosphatase
g22155	37.1374062870725	0.1524930379128	0.764861591763078	0.77655748864271	0.876350303627093	serine/arginine repetitive matrix protein 4
g24213	3355.79636921801	0.0783009491033928	0.27928012692247	0.777106865788985	0.876709801780312	short-chain dehydrogenase/reductase family 16C member 6-like isoform X2
g3587	681.979806151874	0.0987664105215307	0.370335884352778	0.777791789765669	0.877354581924039	leukocyte elastase inhibitor-like
g12785	1629.9336979757	-0.0737102896055398	0.272509777342125	0.778082845194566	0.877554952371772	39S ribosomal protein L40, mitochondrial
g2663	331.680274480163	0.112374897066137	0.41689803915819	0.779918319312811	0.879496871669322	homeobox protein Mohawk isoform X2
g9321	100.584294771039	0.149355878077575	0.611818002510927	0.780090989809152	0.879563390870506	RING-box protein 2
g20953	345.057315843044	0.117939770040359	0.446360806705534	0.780808698148173	0.880244338856538	RNA polymerase-associated protein CTR9-like protein
g22542	42.9900362407344	0.154166639129025	0.738200797253396	0.78111923729459	0.880466133296655	serine/threonine-protein phosphatase Pgam5, mitochondrial-like isoform X1
g22901	1052.60643394547	-0.0791617272756353	0.309816356085268	0.781625984726574	0.880908994002841	probable 28S ribosomal protein S6, mitochondrial
g1676	558.660584249747	0.0924954768208339	0.343430568700131	0.781882361768648	0.881013054084029	histone-lysine N-methyltransferase SETD2-like
g19234	924.082657351511	0.0904598758330499	0.308822347872582	0.781946056920644	0.881013054084029	splicing factor 3B subunit 1 isoform X1
g25487	56329.8018310384	-0.0531214361085075	0.202911837286043	0.782586455215519	0.881477857621556	uncharacterized abhydrolase domain-containing protein DDB_G0269086-like isoform X2
g753	109.386839426452	-0.114120027215186	0.630464872187769	0.78255214652822	0.881477857621556	Protein muscleblind
g16911	3.52558224339947	-0.0999479948130099	1.0173876652013	0.782781324015578	0.881569010758155	clumping factor B-like isoform X3
g23856	2513.02150697134	0.067267913016043	0.245029447756163	0.783008761637166	0.881619825703283	39S ribosomal protein L18, mitochondrial
g24973	218.89076420819	-0.111756642647864	0.47528581703084	0.783054341764633	0.881619825703283	alkaline phosphatase-like
g23228	274.324147225659	0.116725467192596	0.447057488163328	0.783532330940162	0.881669227970524	ribonuclease H1
g3645	518.158417690556	0.103619889922099	0.382781391769978	0.783220621456102	0.881669227970524	disks large-associated protein 4-like
g5585	354.289608257369	-0.099063323227161	0.416170197637073	0.783554040522854	0.881669227970524	lisH domain and HEAT repeat-containing protein KIAA1468 homolog isoform X1
g6534	125.953881146076	-0.123385561196729	0.599389091759151	0.783435567269121	0.881669227970524	aldehyde oxidase
g15577	0.266747878033144	-0.0612036602246664	1.01597682992558	0.78498705405794	0.881787802032778	inactive hydroxysteroid dehydrogenase-like protein 1
g18403	325.736807345904	0.101676187302467	0.404823212278709	0.7846769830456	0.881787802032778	histone deacetylase complex subunit SAP30 homolog
g21922	1.87870503264155	-0.0521666711627207	1.01473050754365	0.785020760121634	0.881787802032778	ensconsin-like isoform X6
g22498	492.51224661934	0.0922492842763838	0.380920921437614	0.784661064472128	0.881787802032778	peptidyl-prolyl cis-trans isomerase-like 3
g25535	0.266747878033144	-0.0612036602246664	1.01597682992558	0.78498705405794	0.881787802032778	ribonuclease kappa-B
g25844	0.401077640917178	-0.0590867939025177	1.01563120016145	0.784996162681065	0.881787802032778	resistance to inhibitors of cholinesterase protein 3 isoform X2
g3648	0.669737166685245	-0.0567202214747584	1.01528753112004	0.78500527134934	0.881787802032778	protein fuzzy homolog isoform X2
g3796	2.95334313571381	-0.0500129628396924	1.01450825291893	0.785027062220728	0.881787802032778	LIM domain and actin-binding protein 1 isoform X16
g4201	0.132418115149111	-0.0716526414631229	1.01789820178606	0.784964751811118	0.881787802032778	C1q-like venom protein homolog precursor
g4558	1.07272645533735	-0.0546154021073586	1.01501474342262	0.785012625290201	0.881787802032778	ribose-phosphate pyrophosphokinase 1 isoform X1
g7107	201.496612649884	0.126793141036526	0.479076864057488	0.784326949301294	0.881787802032778	---NA---
g7422	107710.421092238	-0.0630929857832347	0.250242391525175	0.784179597360498	0.881787802032778	---NA---
g5457	291.346837790739	0.111566278749166	0.427475444654166	0.785262209024194	0.881795894226443	zinc finger HIT domain-containing protein 1
g9859	9.27595406643967	-0.105001215722898	0.95084737468121	0.78521240445601	0.881795894226443	uncharacterized protein LOC106670097 isoform X1
g16935	58.4213019649684	-0.134257458128836	0.695451488608921	0.786144486140772	0.882658524056183	PREDICTED: uncharacterized protein LOC106682108 isoform X1
g23173	178.312800212244	-0.117395188583954	0.540203420503593	0.786735719015383	0.883194175569068	odorant binding protein
g2411	275.138213751292	-0.0998060239268447	0.433970008317741	0.787432264613243	0.88376084840383	tRNA (guanine-N(7)-)-methyltransferase non-catalytic subunit WDR4
g7012	3571.82306508126	-0.0544823834664227	0.228058925677954	0.7874689529399	0.88376084840383	adenylyl cyclase-associated protein 1 isoform X2
g22587	126.465953492464	-0.125167960744928	0.619946579694602	0.78790211568751	0.884118733730858	diablo homolog, mitochondrial-like isoform X6
g8649	151.751648495503	-0.124798552865498	0.60875125478932	0.788097314347488	0.88420953032287	---NA---
g16983	1014.28700885603	0.0779761081207997	0.293160308086996	0.78832463702418	0.884336337053224	TM2 domain-containing protein almondex
g16681	319.219032628811	-0.0944484178540672	0.427312465782828	0.789669532583388	0.885261280405084	protein sprouty
g19694	540.285123989624	-0.0846101028131821	0.35620992349682	0.789394595287657	0.885261280405084	hexosaminidase D-like
g25602	1339.18114991427	0.072789106597272	0.279747253906983	0.789601315810809	0.885261280405084	ras-related protein Rab-1A
g8388	546.564667107165	0.093483117298776	0.364848322731403	0.789593425051374	0.885261280405084	UPF0483 protein AGAP003155 isoform X1
g9827	534.382941165936	0.0924318829758633	0.345838225864467	0.789721255959143	0.885261280405084	GMP synthase [glutamine-hydrolyzing] isoform X2
g13070	147.629934138965	0.123473229720176	0.525763815440239	0.789877594922034	0.88530826479962	ribonuclease P protein subunit p29
g11745	181.455843784721	0.137651740803477	0.603948598774898	0.790146541916826	0.885449099978792	Protein Tob2
g717	427.194978640353	0.100029908825021	0.380341085977794	0.790232135886462	0.885449099978792	frizzled-7 isoform X2
g14539	1286.5884248402	-0.0742944228231773	0.299029933334887	0.790554931974775	0.885682523702409	Pro-Pol polyprotein
g15252	519.494275406707	0.096979136811354	0.375924831263111	0.791091355752144	0.886118566028771	piwi-like protein Siwi isoform X1
g2076	267.415958392971	-0.109705730178528	0.581931423788867	0.791173200740177	0.886118566028771	nuclear receptor coactivator 2-like isoform X1
g17127	1272.44459071759	0.0721243539629868	0.274216988096703	0.792527354241801	0.887378312556992	CCR4-NOT transcription complex subunit 7 isoform X6
g9500	1713.73668313285	-0.0603629117954318	0.257087140860614	0.792467495858715	0.887378312556992	protein kish-A
g18945	346.673002675332	-0.0919949285006515	0.40300932200071	0.792718838997849	0.887407095743847	cytochrome c oxidase subunit 4 isoform 1, mitochondrial-like
g21710	283.416536553436	-0.100940138086336	0.535106387134478	0.792888662613601	0.887407095743847	serine/threonine-protein kinase mig-15 isoform X11
g25077	2221.294248706	0.063156778565992	0.245354872556574	0.792897150430039	0.887407095743847	ubiquitin recognition factor in ER-associated degradation protein 1
g1732	670.489715173468	0.0838253269413778	0.337963611817163	0.793497406304889	0.887669990378525	transmembrane protein 68
g21798	995.227717437366	-0.0774492730268662	0.337118983142233	0.79353930184163	0.887669990378525	tubulin-specific chaperone cofactor E-like protein
g4846	403.145728534785	-0.0904695843021382	0.41192030098167	0.793305766718156	0.887669990378525	disco-interacting protein 2 isoform X2
g5466	153.122916781944	-0.116095937491707	0.541018640138324	0.793590968521166	0.887669990378525	craniofacial development protein 1
g4571	410.297668651437	0.1000514694716	0.41452496055064	0.793806001691272	0.88778216754631	PREDICTED: uncharacterized protein LOC108774887, partial
g25278	197.134034275308	0.123753048326872	0.501660369746082	0.794072532012234	0.887951897698895	---NA---
g12501	351.708064765354	-0.0881724185595333	0.39444581196237	0.794686468914057	0.888193059891137	PREDICTED: uncharacterized protein LOC106682394 isoform X2
g12582	301.215628301447	0.108793786663178	0.440473998037683	0.794958613094163	0.888193059891137	PREDICTED: uncharacterized protein K02A2.6-like
g14015	262.579729345037	0.111182546723394	0.455134398476471	0.794774334397689	0.888193059891137	gag-pol polyprotein
g15383	1216.86885756023	-0.0724697636707555	0.305993492160912	0.794976985879039	0.888193059891137	---NA---
g4066	500.137990390843	-0.085597902218634	0.362457470311791	0.794595779459879	0.888193059891137	biogenesis of lysosome-related organelles complex 1 subunit 4
g4501	219.798249754203	0.117410885761807	0.49793921231928	0.794645768517773	0.888193059891137	vesicle transport protein GOT1B
g17437	380.073905421319	-0.0879694338271644	0.385653874234748	0.795205356590238	0.888245733901846	SUN domain-containing protein 1-like isoform X11
g17445	220.056172115069	-0.097762628530731	0.463619057932343	0.795483351454814	0.888245733901846	vesicle-associated membrane protein 7
g6450	202.265310307433	-0.105880000811288	0.484098209666089	0.795393052001643	0.888245733901846	ketimine reductase mu-crystallin
g9004	102.056395142114	0.141603857778611	0.62887490768291	0.795383842145547	0.888245733901846	nodal modulator 1
g4863	373.556655795919	-0.0937207241154209	0.425058974483038	0.796249036393436	0.888844148690811	transcriptional regulator EFH1 isoform X3
g7151	4834.69027847264	0.0933263567711622	0.385560206151013	0.796171309098589	0.888844148690811	pathogenesis-related protein 5-like
g799	328.633770802455	-0.0922879376968567	0.406730555037009	0.796523305499043	0.889022044813343	---NA---
g24096	159.324543022173	-0.093850800981832	0.521601153658579	0.796856900990936	0.889255583945173	round spermatid basic protein 1
g3141	892.178198929998	0.0763093638828649	0.298434180184099	0.796962416838029	0.889255583945173	flap endonuclease GEN
g4193	687.390352861075	0.0835514422201237	0.327305432550049	0.797627090867603	0.889868897194325	39S ribosomal protein L42, mitochondrial
g12170	1030.76531413827	-0.0726733211964515	0.310822526194766	0.79789010414582	0.889905684845929	RNA-directed DNA polymerase from mobile element jockey-like
g16589	715.614987903583	-0.0752596661650791	0.321972547817208	0.797869339131377	0.889905684845929	---NA---
g6177	171.258649106441	-0.105562490512509	0.500477093602238	0.798067542362983	0.889975291908676	TATA element modulatory factor-like
g17700	170.712881817156	0.121279081055919	0.552151874810016	0.798389030282104	0.890205494637936	7-methylguanosine phosphate-specific 5'-nucleotidase isoform X2
g22593	162.686684180379	-0.102234465652231	0.509659059119898	0.798884001788141	0.890500723503075	---NA---
g4052	408.440218005496	-0.0903381688959088	0.411619880443099	0.798845889554653	0.890500723503075	zinc finger protein 729-like isoform X1
g13250	227.923168303609	-0.0934236343253936	0.464680600694269	0.799233014126834	0.890633131254402	28S ribosomal protein S29, mitochondrial
g24886	3562.15800853918	-0.057180658285447	0.228058178537104	0.799130426871512	0.890633131254402	ADP-ribosylation factor GTPase-activating protein 2
g14256	119.68014520399	-0.112772285056402	0.690583541409358	0.800091213748742	0.891431136795768	probable ribonuclease ZC3H12C
g23054	0.604938394872252	0.0635210837924114	1.00624836063703	0.800271152912721	0.891431136795768	methyltransferase-like 26
g25377	6301.49783917387	0.0571108865930744	0.236686598663329	0.800294775259584	0.891431136795768	laminin subunit beta-1
g11405	694.712404198386	-0.0777932500595288	0.347285614262837	0.800945190821332	0.891770462136228	DNA replication licensing factor Mcm5
g20295	67.3740023209034	0.154404105528993	0.673057483353255	0.800942194350126	0.891770462136228	probable cytochrome P450 6d5
g24832	156.131003501704	0.12614067843361	0.528402829439242	0.800794861153573	0.891770462136228	carnitine O-acetyltransferase-like isoform X1
g25164	17263.6087012899	-0.0496583011670095	0.208994672722395	0.801455469380952	0.892210211021644	KN motif and ankyrin repeat domain-containing protein 1
g16670	1168.91426503671	0.06455117619698	0.27912735301526	0.801940895120083	0.892622170269614	Coiled-coil domain-containing protein 137
g20762	759.310702711056	-0.0716077860617679	0.324027554566082	0.802108490844317	0.892662377730239	polyhomeotic-proximal chromatin protein isoform X1
g26032	642.409759111214	-0.07286093812517	0.326961817626605	0.802207769465989	0.892662377730239	histone-lysine N-methyltransferase SETMAR-like
g4191	223.691655207855	-0.093687892748583	0.478893575977337	0.802352107878167	0.892694601474458	protein lin-7 homolog C
g16315	591.19822874847	0.0889239931167933	0.370275714123511	0.802480795210825	0.892709405110877	uncharacterized protein LOC110234944
g11950	42.8741104954948	0.162452033805999	0.753689080804192	0.80530259920579	0.893023679239673	RNA-directed DNA polymerase from mobile element jockey-like
g13469	233.83253080168	-0.104048435619181	0.5616252627908	0.804865425887389	0.893023679239673	cell division cycle protein 27 homolog isoform X2
g13716	303.373600440458	-0.0888662835059609	0.421900413742005	0.804638545826002	0.893023679239673	UDP-N-acetylglucosamine transferase subunit ALG14 homolog
g14416	179.205622661116	-0.0992126005717259	0.495993192766705	0.803082056973833	0.893023679239673	protein-L-isoaspartate(D-aspartate) O-methyltransferase-like isoform X1
g15154	2571.19898965287	-0.0558997736883794	0.238472962682278	0.804111761557678	0.893023679239673	endonuclease-reverse transcriptase
g1590	1596.86022039463	-0.0617619288022952	0.268094692501575	0.80426287095486	0.893023679239673	KAT8 regulatory NSL complex subunit 2 isoform X1
g16563	0.167297037406493	0.0579536580661843	1.01748780337661	0.804727550125071	0.893023679239673	KAT8 regulatory NSL complex subunit 3 isoform X5
g17289	23.0369074712494	0.0830758623038861	0.933418925286036	0.804595243596314	0.893023679239673	hydroxyacylglutathione hydrolase, mitochondrial isoform X1
g19332	0.167297037406493	0.0579536580661843	1.01748780337661	0.804727550125071	0.893023679239673	fumarylacetoacetate hydrolase domain-containing protein 2
g19619	1.10760537759473	0.0744123985506728	1.01753681052234	0.804681354594003	0.893023679239673	uncharacterized protein KIAA1109 isoform X2
g20475	87.5007710260651	-0.111660705402023	0.640625035085151	0.805216317392492	0.893023679239673	TWiK family of potassium channels protein 7-like isoform X2
g21501	1231.01033041603	0.0709859682089618	0.28988430885991	0.805294906045233	0.893023679239673	glycosaminoglycan xylosylkinase
g22500	647.18861435176	-0.0735358395771854	0.332276662027533	0.804998857656245	0.893023679239673	myotubularin-related protein 2
g25279	337.959874860352	0.0967099396990444	0.400301697158157	0.803229972690496	0.893023679239673	transmembrane protein 184C
g25296	0.167297037406493	0.0579536580661843	1.01748780337661	0.804727550125071	0.893023679239673	Receptor expression-enhancing protein 5
g25627	1286.55577225258	-0.0648547296676636	0.282236897901621	0.803943866329689	0.893023679239673	homocysteine-responsive endoplasmic reticulum-resident ubiquitin-like domain member 2 protein isoform X1
g2563	0.167297037406493	0.0579536580661843	1.01748780337661	0.804727550125071	0.893023679239673	aromatic-L-amino-acid decarboxylase isoform X5
g2691	790.691648184779	-0.079185240193602	0.377873689259615	0.805034770449719	0.893023679239673	long-chain-fatty-acid--CoA ligase 4 isoform X2
g5685	136.359818395414	0.124575195440231	0.538434672353188	0.80421465653463	0.893023679239673	uncharacterized protein LOC106661014
g6927	0.43595656317456	0.0698999020147476	1.01738508678719	0.804697257710134	0.893023679239673	glutamyl aminopeptidase-like isoform X2
g7067	1162.79065818311	0.0775063690490299	0.285875475821003	0.803286349425656	0.893023679239673	DET1- and DDB1-associated protein 1
g7253	4.6001792125796	0.080796013133681	1.01796504721984	0.80466176807284	0.893023679239673	longitudinals lacking protein, isoforms H/M/V-like isoform X1
g15152	7467.27006685072	0.0540570974549641	0.219108004677719	0.805494671917895	0.893058219298503	NADH dehydrogenase [ubiquinone] 1 alpha subcomplex subunit 5
g9595	93.477468268204	0.129077394413782	0.634241917736606	0.805564600295238	0.893058219298503	esterase FE4-like
g15129	462.623202803311	-0.0860682915897798	0.369550351000839	0.806080638143222	0.893257353152112	serine hydrolase-like protein
g17294	248.331346555316	-0.0942111530934123	0.451524404431567	0.806090582875539	0.893257353152112	---NA---
g19850	924.427094470787	0.0663341717411235	0.299959350173746	0.805927215698954	0.893257353152112	cytochrome P450 CYP417A1v2
g14540	291.010329179946	-0.0868711731945384	0.419731457149392	0.807764245820649	0.894983813534922	PREDICTED: uncharacterized protein LOC108727783
g1383	9752.91212072029	-0.048214604857376	0.209372825592803	0.808147091158276	0.895085530906198	NADH dehydrogenase [ubiquinone] 1 beta subcomplex subunit 3
g17711	920.079472587941	0.0754815119285733	0.317387296026716	0.80802477914335	0.895085530906198	---NA---
g17867	318.233647985853	-0.0926483381502123	0.441927543414032	0.808203117346607	0.895085530906198	---NA---
g19990	511.811853345822	-0.0777238417521672	0.359153734315394	0.80833935711716	0.895108287679329	WD repeat-containing protein 18
g24901	422.988446652875	0.0912701201113548	0.383260486015898	0.808744266614472	0.895428504693213	neurobeachin isoform X4
g22292	182.138111588427	0.113747152321685	0.491006168455144	0.8097014313155	0.896359990569184	putative ATP-dependent RNA helicase DHX57
g8023	1325.83643305973	-0.0606324086792849	0.270438457622809	0.810231971981552	0.89681899388001	guanine nucleotide-binding protein G(I)/G(S)/G(T) subunit beta-1 isoform X1
g5875	319.076503158843	-0.0856420496168904	0.425029586908413	0.810370441448753	0.896843957300672	Longitudinals lacking protein, isoforms A/B/D/L
g1335	406.995267386379	0.104576524752364	0.449931816074145	0.811313667261653	0.897168239900164	general transcription factor 3C polypeptide 5
g14108	801.666745611563	0.0798363436320745	0.311394282400364	0.810780063937181	0.897168239900164	barrier-to-autointegration factor
g16092	242.828979271683	0.115909466681298	0.528501062770467	0.811368582453765	0.897168239900164	---NA---
g16934	64.0326412970137	-0.109734186693138	0.678686359546548	0.811458032388261	0.897168239900164	mitochondrial amidoxime-reducing component 1-like isoform X1
g18397	352.996789344671	0.0988242679550268	0.39613359753002	0.811384637992564	0.897168239900164	SNAPIN protein homolog
g25227	819.19454667792	0.0726545265039525	0.305024731509238	0.811333807035716	0.897168239900164	C-1-tetrahydrofolate synthase, cytoplasmic isoform X2
g3398	24397.3738014734	-0.054560154940191	0.222466910304505	0.811475163864721	0.897168239900164	titin homolog
g14326	3133.74444372702	0.0587256612429458	0.240364062751802	0.811802893173474	0.897402340974878	growth arrest and DNA damage-inducible proteins-interacting protein 1
g25448	161.399666252151	-0.0985964914337914	0.61791514594259	0.812048961845181	0.897546116828024	peroxisomal leader peptide-processing protease isoform X1
g5492	616.914635638424	0.0820430532889645	0.359349834735614	0.81295971275099	0.898424410449137	Transposon Ty3-G Gag-Pol polyprotein
g11797	496.406521922408	-0.0759781650436197	0.363082236257796	0.814808151942023	0.898480236356215	intraflagellar transport protein 22 homolog
g14328	1817.15482979437	-0.0593756267094726	0.273455645871312	0.815080697522364	0.898480236356215	acylphosphatase-2
g14721	1.54674257435801	0.0834820850864125	1.0163487610459	0.815184749349953	0.898480236356215	kinesin-like protein KIF21A isoform X3
g17099	95.0352166970215	0.121458742478371	0.762673291241586	0.813657995742459	0.898480236356215	---NA---
g17486	332.150370348149	-0.0831928789308384	0.403813411185072	0.813419588738824	0.898480236356215	tRNA-splicing ligase RtcB homolog
g18231	0.472104471285745	0.0765906166688584	1.01584278106165	0.815202416740911	0.898480236356215	centrosomal protein of 78 kDa isoform X1
g19319	0.203444945517678	0.0712070051663564	1.0155866371863	0.815217355449113	0.898480236356215	---NA---
g19918	433.741102822832	0.0854824355480426	0.368547473434355	0.815565038119387	0.898480236356215	TGF-beta-activated kinase 1 and MAP3K7-binding protein 1-like
g1997	0.069115182633644	0.0555634699286656	1.01601874973794	0.815240333680708	0.898480236356215	probable phospholipid-transporting ATPase IIB isoform X1
g20460	0.069115182633644	0.0555634699286656	1.01601874973794	0.815240333680708	0.898480236356215	N-acylneuraminate cytidylyltransferase
g21291	14373.1538037737	0.0486631573086122	0.206131299957655	0.815467617726119	0.898480236356215	---NA---
g21670	0.472104471285745	0.0765906166688584	1.01584278106165	0.815202416740911	0.898480236356215	serine-arginine protein 55 isoform X2
g2195	0.875093759937845	0.0802376795749049	1.01609093189973	0.815192991459362	0.898480236356215	elongator complex protein 4-like
g22581	0.203444945517678	0.0712070051663564	1.0155866371863	0.815217355449113	0.898480236356215	ESF1 homolog
g26110	756.319737434833	-0.0710904234603644	0.353353329979834	0.815453820851062	0.898480236356215	ubiquitin-like modifier-activating enzyme 5
g5166	770.307466676713	-0.0680099453071955	0.318561467422313	0.814606109810824	0.898480236356215	histone chaperone asf1
g593	5079.21298123534	-0.0515625363522475	0.233765611482617	0.81472953659144	0.898480236356215	ER membrane protein complex subunit 4
g7191	794.598628699986	-0.066051426249596	0.31728625329635	0.813655252724985	0.898480236356215	solute carrier organic anion transporter family member 4C1
g8304	486.649220701213	0.0879086326267937	0.384118879731906	0.815375845295467	0.898480236356215	gag-pol polyprotein
g8681	1.14375328570591	0.0816720079862983	1.01619803342047	0.815189079616795	0.898480236356215	---NA---
g9409	0.875093759937845	0.0802376795749049	1.01609093189973	0.815192991459362	0.898480236356215	DNA transposase THAP9
g9668	0.069115182633644	0.0555634699286656	1.01601874973794	0.815240333680708	0.898480236356215	neuroendocrine convertase 1-like
g4512	324.691475732189	0.0927163818088417	0.408313776489175	0.816031381931546	0.8987496152401	large proline-rich protein bag6
g5455	1025.10364305008	0.0663371452979115	0.2893329975071	0.816041882779075	0.8987496152401	zinc finger protein 711-like isoform X1
g1783	356.417505767041	0.0889686722675468	0.393777103708712	0.817019849641958	0.899698630327331	DNA repair protein complementing XP-G cells homolog
g6516	2380.04720084287	0.0578663837939956	0.247996185501973	0.817216170539293	0.899786752734098	piggyBac transposable element-derived protein 4-like
g14858	1783.53166736741	0.0629595690474358	0.273937627772829	0.817513561925418	0.899858077765964	secreted hypothetical protein
g9473	225.71035260698	0.103057774495289	0.468194112767883	0.817418170748757	0.899858077765964	uncharacterized family 31 glucosidase KIAA1161 isoform X2
g4478	499.208907951578	-0.0737505423094379	0.354636217530781	0.817714740461682	0.899951486052921	rab3 GTPase-activating protein catalytic subunit
g10534	285.14357269962	-0.0848700182634891	0.424022101438598	0.818176976884938	0.90033213912086	actin-related protein 5
g15329	671.191858079936	0.081941932036941	0.355390541529896	0.818711365645802	0.900594070891387	---NA---
g24012	866.687366657834	-0.0674043430687914	0.333462901525293	0.818692372578859	0.900594070891387	rho guanine nucleotide exchange factor 17 isoform X3
g5187	52.2897494151287	0.119458304118784	0.716160443034137	0.81876421024299	0.900594070891387	nucleosome assembly protein 1-like 1 isoform X1
g10179	592.635035723065	0.076591610514753	0.335227198499191	0.819653055107649	0.901315475748704	peroxisome assembly protein 12
g17919	905.146170244293	-0.0668747175922035	0.341647812422317	0.819633192379885	0.901315475748704	vacuolar protein sorting-associated protein 29
g10913	63.905514864659	0.112680610703295	0.703940851776602	0.8203695749612	0.901343931838957	alpha-tocopherol transfer protein-like
g1207	150.603486877664	-0.0971485100090371	0.521680269699285	0.820109515326736	0.901343931838957	probable ATP-dependent RNA helicase DHX35
g15823	1338.80015616095	-0.0568140794594414	0.27019507390042	0.819894207369052	0.901343931838957	LIAT1_HUMANRecName: Full=Protein LIAT1; AltName: Full=Ligand of ATE1 protein
g20094	234.196968622345	-0.0879289233723766	0.459278255030302	0.820206850219858	0.901343931838957	G-protein coupled receptor Mth2-like isoform X1
g452	96.1294352248003	0.116420705644189	0.615199899653815	0.819974507300702	0.901343931838957	prolyl 3-hydroxylase OGFOD1
g5312	400.91676907114	-0.0753794566436552	0.379737887456833	0.820377920125363	0.901343931838957	thioredoxin domain-containing protein 11
g1787	1166.3458742347	0.0648864154290749	0.280592447942039	0.821192532015124	0.901618326447634	ATP-dependent RNA helicase DDX24
g19106	276.629714994691	-0.0832637110526382	0.433517955768095	0.82092880702322	0.901618326447634	---NA---
g20002	1378.7114364622	-0.0592150824920859	0.29225643852062	0.821167667079661	0.901618326447634	cytochrome b reductase 1 isoform X2
g23596	467.32689996366	-0.0707311839669224	0.36127055748284	0.82121033300717	0.901618326447634	putative nuclease HARBI1
g8207	191.935638696016	0.110995561466448	0.54258501774178	0.821199303041041	0.901618326447634	---NA---
g18897	637.98012132729	-0.0669757801630666	0.331262258383856	0.821764365746249	0.902098595031034	ATP-dependent RNA helicase SUV3 homolog, mitochondrial
g419	740.460598332916	0.0778987403301424	0.350248277402074	0.822453553273172	0.902727073581292	uncharacterized protein LOC106662252 isoform X1
g25529	613.165380144277	-0.0737280755566983	0.347954706150048	0.822584531345566	0.902742768655411	uncharacterized protein LOC106667183 isoform X2
g1075	6648.49557664032	-0.0459273533129854	0.219608157897492	0.822820888737223	0.902746060147461	trifunctional enzyme subunit alpha, mitochondrial
g4340	162.021837202631	-0.0909405401329879	0.509550301079136	0.822761130990262	0.902746060147461	breast cancer type 2 susceptibility protein homolog
g9770	169.998066557312	-0.0883525190766192	0.515606980074565	0.823087235292789	0.902910242373501	Niemann-Pick C1 protein isoform X4
g16957	1263.38281059616	-0.0630906294037604	0.31628936350627	0.823838804728408	0.903606582390657	---NA---
g25817	390.637563851983	-0.0790378048636954	0.406154762565386	0.824272369215146	0.903953978826022	---NA---
g3806	591.216130227564	0.0736686209134578	0.33605044258438	0.824589027234986	0.904173087261492	DNA repair endonuclease XPF
g6144	465.040187830233	-0.0626719163985439	0.368625081844047	0.824770074478876	0.904243455610466	retrotransposable element
g24797	1186.28657618444	-0.0617023643406711	0.277726399891747	0.825477411915245	0.904766344790698	60 kDa SS-A/Ro ribonucleoprotein-like
g8634	238.500373679722	-0.0893790873687299	0.514521966948272	0.825480887666736	0.904766344790698	protein LSM12 homolog
g10339	14.7205332175091	-0.0569842204364245	0.885777257553783	0.825737183740262	0.904919063824137	protein TFG-like isoform X1
g7056	627.466169271139	0.0892426224716777	0.39788741324125	0.825862320819884	0.904928023818643	putative inorganic phosphate cotransporter
g5679	27.7610014923264	-0.00389939032569167	1.00962829996613	0.82617566087835	0.905143173069356	---NA---
g4424	474.213083650967	-0.0701382392850214	0.358931732200125	0.826479941173502	0.905348337088968	alpha-aminoadipic semialdehyde synthase, mitochondrial isoform X2
g24612	579.963263438857	0.0705343232267332	0.336873137152286	0.82681167078698	0.905583507485683	histone-lysine N-methyltransferase Su(var)3-9-like isoform X1
g16675	799.166573795386	0.0752239376087802	0.359561621787968	0.827133773746512	0.905808068998834	WASH complex subunit 1-like
g11353	396.370910486638	0.0777628500001593	0.380262968935175	0.827669791883898	0.906138556644363	Golgi-associated plant pathogenesis-related protein 1 isoform X1
g11703	67.5378021782587	0.125977770755906	0.727885989096557	0.827554968285539	0.906138556644363	---NA---
g4932	1300.44229285735	0.0647961669169812	0.271598127485223	0.827848782232065	0.906206285813454	mitochondrial carrier homolog 2-like
g14323	533.507026649964	0.0816478452517639	0.388136106011882	0.828066608121386	0.906316501207407	protein bark beetle isoform X2
g11748	2832.17940386635	0.0497459154295175	0.255159150822375	0.828192079587687	0.906325618072127	transducin beta-like protein 2
g14859	1091.30487547447	-0.0567167085932043	0.286246935167555	0.828498269580243	0.906404286162661	---NA---
g15868	705.288243136484	-0.0622339979541382	0.321382662918711	0.828418458435424	0.906404286162661	tyrosine-protein kinase PR2 isoform X2
g13814	158.242497296602	0.102252148608797	0.530161505659433	0.829258965412233	0.907015774413727	Gag-Pol polyprotein
g1903	486.550687496369	-0.0718010133272292	0.383430253077678	0.82929166191065	0.907015774413727	M-phase phosphoprotein 6
g13316	280.819337172823	-0.0835678792823545	0.448252509534255	0.830333043742262	0.907521715093908	restin homolog isoform X1
g13655	206.440623521938	0.121001723255642	0.642344923978357	0.830040237779796	0.907521715093908	prostate stem cell antigen
g21476	1597.23435706031	-0.0624627043333995	0.315770838663026	0.830139932859671	0.907521715093908	ribosomal RNA processing protein 36 homolog
g22772	29.7200944960274	-0.0118519725770051	1.01685281594318	0.829920678553619	0.907521715093908	---NA---
g2398	273.157829415607	0.0905311429215732	0.440694340801265	0.8304580254446	0.907521715093908	Golgi pH regulator
g25870	7.16493829992116	-0.0422999600410036	1.00085366018527	0.830387120177947	0.907521715093908	la-related protein 6
g16584	866.564267711746	-0.0660555890280245	0.325429224776056	0.830928816420508	0.907623325763708	---NA---
g16731	323.571955103065	0.087871779336215	0.417492178879785	0.83075016310865	0.907623325763708	cilia- and flagella-associated protein 58-like
g25156	5.31308571010453	0.0903778936361818	1.00192884970227	0.831020245535751	0.907623325763708	fatty acid synthase
g7027	1545.7901285284	-0.052026749184261	0.261668936638455	0.831015467742191	0.907623325763708	uncharacterized protein K02A2.6-like
g22888	118.7172246572	0.11081084381695	0.560760204528605	0.831492476035676	0.908010866910343	RNA pseudouridylate synthase domain-containing protein 1-like
g4985	79.0099412193841	0.120661771069305	0.641889104158628	0.831609797457243	0.908010866910343	venom serine carboxypeptidase-like
g9670	103.275286494296	0.105334140361088	0.596764613304183	0.832485177793909	0.90883841125885	uncharacterized protein LOC111629586
g15852	1042.83948536713	-0.0603485855661129	0.318924367342571	0.832632225825258	0.908870701355815	predicted protein
g20600	529.402480592206	-0.0657543114875762	0.352701569908033	0.833029713171951	0.909176314122074	integrator complex subunit 3
g8320	2416.67118568953	-0.0476550139631118	0.243208124457564	0.833339170688083	0.909385777660606	serine/threonine-protein phosphatase 2A catalytic subunit alpha isoform
g4484	1301.28286216947	-0.0520821179030506	0.273384161391855	0.833481301981242	0.90941261224494	ADP,ATP carrier protein 2
g13779	188.414295543228	-0.0861658984134063	0.511786947976803	0.8337154085473	0.90953977946002	vesicle transport through interaction with t-SNAREs homolog 1A
g13207	402.561963661954	0.0775954663741394	0.378838592313229	0.833984364798272	0.909560010573662	probable serine/threonine-protein kinase clkA
g17150	21559.9595336858	0.0597843331411134	0.285361397207198	0.833855171350809	0.909560010573662	Excitatory amino acid transporter
g26021	670.951847399146	-0.0618528223534522	0.339772809108098	0.834107249728759	0.909560010573662	transmembrane protein 203
g8387	617.794137505557	0.073267808551569	0.337997241888274	0.834204192197325	0.909560010573662	Nuclear pore glycoprotein p62
g4528	501.806640212217	-0.0675305304654907	0.359996698533284	0.834469994785327	0.909721621763291	venom allergen val protein
g1002	21.2986023777744	0.135365055056113	0.9647435334473	0.835309247549812	0.91050826265045	protein spire homolog 1-like
g13359	72.3073727015666	0.11158979126477	0.66395178217408	0.83576604234081	0.910748369000915	NAD-dependent succinate-semialdehyde dehydrogenase
g14669	234.053257293924	0.0960126440438573	0.47726157508736	0.835986273356842	0.910748369000915	methylcrotonoyl-CoA carboxylase subunit alpha, mitochondrial
g23500	79.7855706308923	-0.0890475264314335	0.632940624875389	0.83611809034684	0.910748369000915	MAGUK p55 subfamily member 5 isoform X3
g23609	1217.44189414287	0.0603771662185206	0.293796411713703	0.8358529347094	0.910748369000915	TRMT1-like protein
g8158	560.505545256392	-0.070753854292305	0.417046087300716	0.836011964429406	0.910748369000915	probable ATP-dependent RNA helicase DDX46
g13886	474.828210803258	-0.0676447999268626	0.359121680616829	0.836731035335586	0.911063917178542	lipopolysaccharide-induced tumor necrosis factor-alpha factor homolog isoform X2
g14116	1203.94518072765	0.0615562801039203	0.295467057759422	0.836761043747023	0.911063917178542	multidrug resistance-associated protein 1 isoform X2
g5628	82.2665813187188	0.102482676385314	0.626588646621147	0.836609357626485	0.911063917178542	---NA---
g13872	674.750819158959	0.0671253966548012	0.324287034725032	0.837614037227765	0.911322383112578	DNA-directed RNA polymerase II subunit RPB9
g1507	269.595858817021	0.0859227535883137	0.437046869868466	0.837580805140648	0.911322383112578	endonuclease-reverse transcriptase
g15220	631.39640620124	0.0738306386752552	0.37442226442324	0.837205197044266	0.911322383112578	PI-PLC X domain-containing protein 1-like
g16366	14209.4604009973	-0.0482149254377433	0.209010499745862	0.837384734416887	0.911322383112578	eukaryotic translation initiation factor 3 subunit L
g4336	19854.6659954388	0.0424633839935282	0.203063332713769	0.837278167607036	0.911322383112578	eukaryotic translation initiation factor 2 subunit 1
g9509	1098.45101467146	0.0635895098574455	0.305225012987633	0.837705155576665	0.911322383112578	mitochondrial intermediate peptidase
g22583	327.814022956958	0.0796074005037916	0.407261417418728	0.839014882229537	0.91261888708139	probable DNA-directed RNA polymerase III subunit RPC6
g10942	1712.1592732487	-0.0486389665347547	0.25923944782461	0.839305240824044	0.912688087725904	GDP-L-fucose synthase
g2882	2042.94936081749	0.0537953118011615	0.253223642444555	0.83931442990433	0.912688087725904	---NA---
g21805	264.862162522319	0.0895541672529293	0.480502871535161	0.84008076538747	0.913214088482833	iron-sulfur cluster co-chaperone protein HscB, mitochondrial
g3514	920.949499501195	-0.059417414907985	0.318847343825312	0.840056827374805	0.913214088482833	serine/threonine-protein kinase N isoform X6
g3523	538.634085360636	0.0683515149537028	0.347444459344461	0.840388304252006	0.913214088482833	importin-4-like
g5932	404.000051219441	0.0847170218933523	0.436434541129566	0.840307383036218	0.913214088482833	Bifunctional polynucleotide phosphatase/kinase
g9840	179.103048224836	-0.0752163108577161	0.491846973519422	0.840241190950093	0.913214088482833	reverse transcriptase
g3057	872.026634899445	0.0649995308096669	0.32972543726824	0.840941658032725	0.91353277290762	protein arginine N-methyltransferase 5
g6738	288.188785030564	0.0834557663517971	0.426131543004924	0.841035794419152	0.91353277290762	PREDICTED: uncharacterized protein LOC106686094 isoform X2
g8310	29.3277580472852	-0.0717644800010993	0.831955916547747	0.840968267710573	0.91353277290762	CDGSH iron-sulfur domain-containing protein 3, mitochondrial
g14730	1.2404751523614	-0.0342784809189094	1.00834496503862	0.841457446570251	0.91386247390708	cathepsin B
g20199	564.395533854405	-0.0610686106569455	0.339828379027996	0.841658251934984	0.913952265995926	multidrug resistance protein 1-like
g23298	177.744412139468	0.0997570900440805	0.784695668479964	0.841969416682475	0.914161854739308	---NA---
g2457	78.1287462417044	0.115454169911237	0.636353724460943	0.842411168262418	0.914513148427996	uncharacterized protein LOC106667884
g9081	121.533116955372	0.119001410141227	0.577940345426177	0.842643811870719	0.914637369871458	leucine-rich repeat-containing protein AAC1-like
g22538	314.989814929244	0.0830433892190224	0.439369941193954	0.842988122852039	0.914882747440907	probable ATP-dependent RNA helicase DDX31
g19129	371.699472388499	0.0781084701970786	0.391847580629803	0.843541735321887	0.915355176183091	---NA---
g10518	784.529949391042	0.0569429473924484	0.312603986412066	0.843868354740073	0.915581189261526	regulator of nonsense transcripts 3A isoform X1
g6804	522.686386992586	0.067800124743375	0.355919429270349	0.844307834716168	0.915929573359365	protein O-linked-mannose beta-1,2-N-acetylglucosaminyltransferase 1-like
g25761	3863.84601578151	0.0445886388595168	0.226027791107973	0.844613027070229	0.916132201099448	NADH dehydrogenase [ubiquinone] 1 alpha subcomplex subunit 7-like
g9083	358.574366894146	-0.0656218135049167	0.39380727302825	0.845453774750163	0.916915595071771	solute carrier family 46 member 3-like isoform X1
g15180	0.510657142482657	0.05194636995955	1.00681132258725	0.846660241961265	0.917946986084144	U4/U6.U5 tri-snRNP-associated protein 1
g16557	685.261748911772	0.0617944252023731	0.320935166264724	0.846701541184689	0.917946986084144	---NA---
g24018	42.8540519097769	-0.0550435718254104	0.766365726000637	0.846760713413795	0.917946986084144	rho guanine nucleotide exchange factor 17 isoform X5
g24198	47.4691474753196	0.108382252221872	0.793336237455962	0.847539400037957	0.918549865636457	---NA---
g3296	435.363493058537	-0.0637731558249346	0.378899189676699	0.847554283414588	0.918549865636457	---NA---
g5998	3240.08472957086	-0.0461251731590786	0.23245767680568	0.847792858879341	0.918677399835955	enoyl-CoA delta isomerase 2, mitochondrial
g8444	15.4595979002816	-0.0657932500529107	0.929013876668649	0.847909436762124	0.918677399835955	beta,beta-carotene 9',10'-oxygenase-like
g13475	63.3471208471902	0.107025785721803	0.669885206353367	0.848081381876326	0.91873503942553	transport and Golgi organization protein 11
g25468	3022.9094474285	0.0452093910306619	0.23671507414906	0.848590404394591	0.919157771076712	putative SERF-like protein
g20289	1423.73684150004	0.049144498523256	0.281740925602713	0.849057965499719	0.919535481392963	protein Star-like
g967	938.986403810959	-0.0522462494627915	0.306741881913496	0.849221053283564	0.919583385480047	putative transcription factor SOX-15
g15547	3543.53478701356	0.0480434937385131	0.246774998612741	0.849970116767705	0.920187068388273	neutral and basic amino acid transport protein rBAT-like isoform X1
g22289	131.068578745983	-0.0761458512707719	0.566001799694353	0.850016411757915	0.920187068388273	uncharacterized protein LOC111063426
g18887	21.1035545028711	-0.0512167048415501	0.84409507682109	0.8502723815955	0.920206660568525	retinol dehydrogenase 14-like isoform X1
g21129	3283.18817683354	0.0441687862878887	0.230568485724156	0.850200066408329	0.920206660568525	glutaredoxin-related protein 5, mitochondrial
g8510	1357.15922063375	0.0588237756503547	0.310272724551663	0.851439623795824	0.921341030672488	calsyntenin-1 isoform X1
g19376	96.3287104062554	-0.079835592700526	0.60137076495298	0.851571342649578	0.92135470257024	post-GPI attachment to proteins factor 3
g8481	3370.35476358354	-0.0413179378714633	0.237640917593887	0.85205658268576	0.921750808199066	RNA-directed DNA polymerase from mobile element jockey-like
g17285	1915.95134036333	0.0476675752412704	0.262136166085963	0.852529511704057	0.922133486936151	venom protease-like
g18073	7734.91198231578	0.0414967324414568	0.217974334076264	0.852656169871901	0.922141569233841	pre-mRNA-splicing factor SLU7
g16199	1406.46527299226	0.0542413561593144	0.291133163111411	0.852894921461798	0.922141979786184	facilitated trehalose transporter Tret1-like
g9233	744.921407223883	-0.0575164139401673	0.358718453558679	0.852843111046506	0.922141979786184	FAS-associated factor 1
g7763	1357.04701760533	-0.044918415635082	0.269426694241291	0.853020479809057	0.922148868559826	tetratricopeptide repeat family protein
g26107	360.770793065239	0.076011043861723	0.408300286380495	0.854215338218	0.923311549565894	insulin-like growth factor 2 mRNA-binding protein 1 isoform X2
g14027	225.795746859669	0.0872918323057125	0.4826904097437	0.854607326560838	0.923606213940662	---NA---
g463	6.93805223881735	-0.00115014093408933	1.01627577133246	0.855114267899528	0.924025012672995	---NA---
g22052	683.936743884119	0.0638302642878889	0.352663365446165	0.85526186489269	0.924055445981671	sorting nexin lst-4 isoform X2
g11297	223.568745492081	-0.0681527790757385	0.47093163210241	0.855449863024724	0.924129515529501	maltase 2-like
g6168	208.15208613329	-0.0704620298013984	0.475237408451916	0.856112135016271	0.92470078458046	ribosome biogenesis protein TSR3 homolog
g9432	144.978591112477	-0.0774668415513012	0.530091170271467	0.856217709801527	0.92470078458046	uncharacterized protein C16orf52 homolog A
g1254	771.504287175616	-0.0518046125003025	0.315381782390059	0.856578932969502	0.924792104061951	tubulin beta chain-like
g18858	298.906366512818	0.0749825710364115	0.420219466183861	0.856481025453153	0.924792104061951	ankyrin repeat domain-containing protein 54-like
g5763	775.241782096225	0.0593484062286362	0.322450837533312	0.856660851727027	0.924792104061951	dehydrogenase/reductase SDR family member 4
g335	454.847407010792	-0.0600110633641883	0.3738109827277	0.857707754845952	0.925793094202446	gualynate kinase-1
g24021	851.247363391216	0.0582710745821379	0.341993837426802	0.857844365792277	0.925811390449832	PREDICTED: uncharacterized protein LOC106677255
g271	1232.81631922854	0.0577026227683531	0.30699746029331	0.858579979750588	0.926476053463082	39S ribosomal protein L55, mitochondrial
g15570	381.514784202607	-0.0593365566213968	0.386782892004144	0.858905681395501	0.926698264810625	formin-2 isoform X4
g17115	341.822927261061	0.0698226916686874	0.402776635045512	0.859089820283198	0.926767699321124	KAT8 regulatory NSL complex subunit 1 isoform X1
g14991	188.703872226984	0.0826142527290078	0.528591570152311	0.859548757561735	0.926875085331728	succinate dehydrogenase assembly factor 4, mitochondrial-like
g19380	209.03317252461	0.0845259895362573	0.47085178471372	0.859510709644695	0.926875085331728	mRNA-decapping enzyme 1A
g23174	417.428304944541	-0.0602470250203851	0.402949349350105	0.85940687148302	0.926875085331728	gastrula zinc finger protein XlCGF57.1-like
g16676	598.71819819679	0.0584067087897046	0.341878215400411	0.85973826364988	0.926950243291404	serine hydrolase-like protein
g3956	227.041053551608	-0.0660589228516598	0.464187743118737	0.85998038732664	0.927082103489789	dynein beta chain, ciliary-like
g14496	1202.72022043521	0.0466512100976344	0.279654718570874	0.86059706988211	0.927617655290872	zinc finger Ran-binding domain-containing protein 2-like
g2313	1292.29339074917	0.056080409827733	0.307132802157212	0.860893130515103	0.927681689113065	transmembrane and coiled-coil domain-containing protein 1
g25017	3.55807608234729	0.0818463768040375	0.973908458364311	0.860896281224222	0.927681689113065	troponin T isoform X4
g12443	2.32878368453175	0.0330784799469503	0.978172951628764	0.861452686593785	0.928151989441041	max-like protein X isoform X2
g25747	44.1414978641357	-0.0844001913938552	0.727129415774124	0.861721021161462	0.928311826890313	galactosylgalactosylxylosylprotein 3-beta-glucuronosyltransferase P
g3850	1084.28060142979	0.0505386986946707	0.288468006094259	0.863532103182469	0.930133354075284	pyrimidodiazepine synthase-like
g7582	2739.29252541934	0.0398581020227308	0.236338939441543	0.864595873821853	0.93114953727167	E3 ubiquitin-protein ligase MIB2-like
g6196	279.688750083129	-0.0610308863379844	0.459816797617107	0.865401348409385	0.93188729751474	acyl-coenzyme A thioesterase 13-like
g10441	5937.09175664388	-0.0356229691019709	0.226536759398364	0.86560685497037	0.931978880727213	NADH dehydrogenase [ubiquinone] 1 beta subcomplex subunit 2, mitochondrial-like
g8832	1170.25777896124	-0.0441476158332744	0.284388236726996	0.866237079041679	0.932527658347777	ATP-dependent Clp protease proteolytic subunit, mitochondrial-like
g19405	9550.96904871475	-0.0327308688716852	0.211675760864121	0.866568255837252	0.932533819722767	succinate dehydrogenase [ubiquinone] iron-sulfur subunit, mitochondrial-like
g22858	250.163211219134	-0.0597162559313719	0.448110132840023	0.866845448034915	0.932533819722767	endoribonuclease Dicer
g24306	2554.30333190668	0.0378477352183281	0.238957869120744	0.866606054684235	0.932533819722767	ER membrane protein complex subunit 6
g5384	247.053762860824	0.0762268277277673	0.446838617700803	0.866766609875225	0.932533819722767	3-phosphoinositide-dependent protein kinase 1 isoform X5
g5926	413.308204941482	-0.0564036242644745	0.38339411579292	0.866508532125781	0.932533819722767	RNA-directed DNA polymerase from mobile element jockey-like
g20754	85.8026756344207	-0.042246137421431	0.702228035684055	0.867515045937759	0.933124414072076	fibrillin-1 isoform X1
g13707	3484.70829328388	-0.0358648306898406	0.233640867671006	0.867797937159159	0.93316923416267	phosphoglycerate kinase
g1724	1705.72977785501	-0.0385717234614563	0.256160027601937	0.867744315069628	0.93316923416267	adenylate kinase isoenzyme 1 isoform X2
g11055	1288.18640226107	-0.0395254016935382	0.272086781974586	0.86859736165366	0.933815630547243	zinc finger autosomal protein-like
g19994	177.934889090134	-0.0662417912767217	0.533571949715863	0.868640441133321	0.933815630547243	uncharacterized protein LOC112050734
g24486	1206.81812589451	0.0531630718878663	0.277954322304321	0.869155567933245	0.934239598374482	flavin reductase (NADPH)
g4248	883.551423022682	0.0496377132362346	0.300142438492394	0.869364552956214	0.934334427868069	DNA-directed RNA polymerases I, II, and III subunit RPABC5
g15938	292.502748904089	0.067341955773645	0.423084710029787	0.869640686655638	0.9344816022959	zinc finger protein 234-like
g20468	789.794069411197	-0.0452930414095003	0.315698103014662	0.869807686023473	0.9344816022959	---NA---
g3997	143.72593876343	0.0895303683962053	0.584508271321009	0.869863836077947	0.9344816022959	ataxin-3-like isoform X1
g25597	285.820502485794	0.0693421077703658	0.437630031896841	0.870711463190847	0.935179886536923	multiple PDZ domain protein-like
g8285	1105.63250542641	-0.0415891570578681	0.282157058888664	0.870755577434664	0.935179886536923	ATPase family AAA domain-containing protein 1-B
g22380	1036.45009899485	0.0510813146391323	0.304286196718265	0.870902911823618	0.935208303786167	FH2 domain-containing protein 1 isoform X3
g18255	114.827943251193	-0.0455118586803753	0.622086637180094	0.871399774682389	0.93548217798219	PREDICTED: uncharacterized protein LOC106682427 isoform X2
g25595	5196.46532769349	-0.0325676802515117	0.222594060738821	0.871399265961977	0.93548217798219	clathrin heavy chain
g9266	486.924680935896	0.0590277095578497	0.366313510197056	0.872310319551599	0.936329764479845	protein sister of odd and bowel
g16359	1960.93847176873	-0.0386426994031472	0.275595814719474	0.872990306755795	0.936929671711692	protein disulfide-isomerase
g24090	485.734628475448	-0.05212908235563	0.37999103134416	0.873160576665583	0.936982438510627	DNA damage-regulated autophagy modulator protein 2
g2567	977.815036689303	-0.0414547616488458	0.294155591270699	0.873676482768858	0.937406038993573	CCAAT/enhancer-binding protein gamma-like isoform X1
g12754	5.64854689872065	0.070705557270972	0.99686788655588	0.87400892125711	0.937632698802865	---NA---
g25657	518.383488976201	-0.0480899741330984	0.357233454133217	0.874274473160716	0.937787550096279	---NA---
g2717	369.47277892705	-0.0528526914350617	0.398265668623494	0.874622828447247	0.938031164914937	PREDICTED: uncharacterized protein LOC109033196
g3340	827.598607602753	-0.0468705400809584	0.326636687360141	0.874861186348333	0.938156756587256	cell cycle control protein 50A
g11904	1753.50605567365	-0.0375424591944104	0.27234699174573	0.875409805247092	0.938292296158375	tax1-binding protein 1 homolog isoform X1
g16069	166.327221315519	0.0790732673609316	0.51301768871914	0.875412884953703	0.938292296158375	growth factor receptor-bound protein 10-like isoform X2
g23411	1225.60854023659	-0.0394018939520474	0.277081343882927	0.875156423606979	0.938292296158375	male-specific lethal 3 homolog
g25289	524.974347271185	-0.0452656699374488	0.34741075211125	0.875472674934382	0.938292296158375	protein VAC14 homolog
g14694	335.175953997338	-0.0554259389190569	0.420740900524438	0.875775023235544	0.938486337226233	importin subunit alpha-7
g22546	109.910917688469	-0.0719359830148015	0.679845664590171	0.876325262552017	0.938888125028196	---NA---
g6283	74.8367950988936	0.0916652788283684	0.640623078140925	0.876392663687945	0.938888125028196	transmembrane protein 223
g24607	275.265227363929	0.0693210741390679	0.467183788643581	0.876947593398155	0.93922252631804	---NA---
g7058	868.353621178365	0.0454321483436319	0.306017260650628	0.876844854190363	0.93922252631804	Sodium channel modifier 1
g24101	262.050227884533	0.0648714854791997	0.445930190637096	0.877520308770201	0.939705830997238	zinc finger protein 717-like isoform X2
g20163	2471.07524969438	-0.0292157074399901	0.241173160423908	0.87764619312918	0.939710572410803	---NA---
g1164	154.872741130521	-0.0583946552915454	0.519492739047906	0.878439495643508	0.94042982949963	mitochondrial inner membrane protease subunit 2
g24482	535.322733677664	-0.0461200605936614	0.350694223966008	0.87856186754761	0.940430709631414	---NA---
g17592	510.929742474226	0.0536475858628584	0.35035902695824	0.878690101656989	0.940437863676874	MIP18 family protein CG30152
g13356	411.12265148667	0.0589591255463976	0.38540925472106	0.878933840508721	0.940438951099513	succinate-semialdehyde dehydrogenase, mitochondrial isoform X2
g2479	155.1896739526	0.0842329746808194	0.533916006238952	0.878934219387434	0.940438951099513	Retrovirus-related Pol polyprotein from transposon TNT 1-94
g17627	387.485738107298	-0.0525140687972729	0.440975178335607	0.879434523006765	0.940787621518294	BAG domain-containing protein Samui isoform X5
g22269	222.640943625244	-0.0597728469341019	0.525970407280699	0.879503278588836	0.940787621518294	RNA-directed DNA polymerase from mobile element jockey-like isoform X1
g16350	232.3982874438	0.0744734123242172	0.570100529401073	0.8797069446119	0.940814519532282	---NA---
g25009	841.026509488648	-0.042965299882553	0.316576012201588	0.879807914615862	0.940814519532282	protein YIPF1
g7055	670.667272833379	0.0491557163538486	0.323256880280112	0.879893222610262	0.940814519532282	---NA---
g8770	1821.9155549385	-0.0354764209242336	0.254336963641218	0.880452212305745	0.941282128866872	uncharacterized protein LOC111691678
g10891	885.371956059415	-0.041551449505465	0.310084736966251	0.880884999220265	0.941426877725651	28S ribosomal protein S18a, mitochondrial
g1683	2583.81241897089	-0.0292960413590485	0.238544253808889	0.881074321004452	0.941426877725651	importin subunit alpha-3
g17640	180.577463349219	-0.0560490244162986	0.59826657502478	0.880768435505875	0.941426877725651	small G protein signaling modulator 3 homolog isoform X1
g8157	2003.39695836647	-0.0307537474981903	0.248694483657223	0.881041164321267	0.941426877725651	probable ATP-dependent RNA helicase DDX46
g16982	2094.16028346562	-0.0351463646426621	0.257067105475923	0.88158855479261	0.941846264627233	U4/U6.U5 small nuclear ribonucleoprotein 27 kDa protein
g22636	630.063588915515	0.0535232484788316	0.387567015651134	0.882625367821733	0.942823756846162	---NA---
g15125	222.680518093185	0.0680854656511654	0.460629560637555	0.882909332860448	0.942996895132701	---NA---
g13578	336.828181428153	0.0611528895876189	0.418564099733112	0.883252639063911	0.94310318360992	protein embryonic gonad
g8760	441.906587872182	0.0592107746911636	0.382442503549791	0.883137139020414	0.94310318360992	mediator of RNA polymerase II transcription subunit 24 isoform X1
g1273	4196.90867119428	0.0350987027165026	0.233201006990308	0.883659900670697	0.943407844830852	glucosidase 2 subunit beta-like
g14428	360.861027818338	0.0634410061668265	0.43027393091904	0.883785864281603	0.943412145688019	---NA---
g24704	869.769708699928	0.0417229866894992	0.301414549457261	0.88401623491715	0.943527881025519	---NA---
g4166	813.224569173503	0.0459259207854869	0.308598449917895	0.884344003493627	0.94374752483175	syntaxin-12
g14726	9316.64553084678	0.0321710761860706	0.216853825666613	0.885632593222713	0.944992328473884	MICOS complex subunit MIC19
g24542	186.292659499187	-0.0544164271190855	0.539768976603016	0.886294951198079	0.94556867587142	putative RNA-directed DNA polymerase from transposon BS
g10573	67.6113379493153	-0.0629459963299178	0.70390276228109	0.886638856435348	0.945805160932068	bolA-like protein DDB_G0274169 isoform X1
g11322	98.2672114601551	0.0809540539982825	0.620038610566894	0.886855832765533	0.945906200455876	GATA zinc finger domain-containing protein 1
g6617	2219.59656591216	-0.0344344097715567	0.259602744773636	0.887144708095333	0.946083887875064	probable hydroxyacid-oxoacid transhydrogenase, mitochondrial
g24044	1075.95126077681	0.0448989270456202	0.29251022469127	0.887417834265782	0.946114342526438	---NA---
g8836	113.284662192429	-0.0551788720395946	0.664688618589109	0.887393659045921	0.946114342526438	---NA---
g7856	807.688882347181	-0.041872766836048	0.319941832636583	0.88809222664108	0.946702887506481	biogenesis of lysosome-related organelles complex 1 subunit 1
g14829	1384.43673386574	-0.0342309377199555	0.271011281157878	0.888403705938905	0.946862168692749	proline-rich protein 1-like
g8384	329.492188302403	-0.0484538039711137	0.403611755808756	0.888486408777221	0.946862168692749	nucleolar protein 10
g24036	3469.88832934736	-0.0321132631709594	0.253334669106933	0.88879246607019	0.947057885964063	voltage-dependent calcium channel type A subunit alpha-1-like
g21897	691.571734653844	-0.0387701554595621	0.320967514666119	0.888981405041488	0.947128770422197	transmembrane protein 50A
g2700	367.067336473977	-0.045188142098688	0.402513942322397	0.889828332523906	0.947900565708035	---NA---
g25637	936.554578686954	0.0449418926463238	0.32860550680208	0.889967304742226	0.947918094271834	protein phosphatase 1 regulatory subunit 21
g6478	1298.02258303477	-0.0335314630906632	0.272238901387966	0.890424822021862	0.948274858634983	protein TMEPAI-like isoform X2
g23451	244.178431510534	-0.0469849491797671	0.506949180532813	0.890963869548206	0.948603587735447	interferon regulatory factor 2-binding protein-like A
g23696	171.392684595513	-0.0559622869668736	0.503127350052848	0.890978709069858	0.948603587735447	hypothetical protein AMK59_277
g13381	38.8087738875558	0.104938952085713	0.770555817371518	0.891574360887114	0.949107158803467	---NA---
g10876	5.62788444025519	0.0462450646278481	1.01546380448352	0.892100015905601	0.949267297339571	---NA---
g24375	649.962051157605	0.0631061477023182	0.487275831891603	0.892156188012498	0.949267297339571	PREDICTED: uncharacterized protein LOC106679506 isoform X2
g5464	513.42356399407	0.0479453483615494	0.351290227159173	0.892215559810438	0.949267297339571	Polycomb protein SUZ12
g6671	35.0604880306025	-0.0424736240672163	0.775946682518287	0.891968496843641	0.949267297339571	pre-mRNA-processing factor 17
g2072	622.12130457631	0.0435780806849649	0.330269268278452	0.892467801397802	0.949405111977835	vacuolar protein sorting-associated protein 35 isoform X1
g15676	185.904800940808	0.0646905752405492	0.489160766800573	0.892790252904554	0.949600127019477	zinc finger autosomal protein-like
g2499	212.632132214006	-0.0414099090688782	0.536093715822178	0.892896590935337	0.949600127019477	Succinate--hydroxymethylglutarate CoA-transferase-like Protein
g471	3592.2446425186	0.0350010127348158	0.229246313173639	0.893196535893319	0.949788564899204	Dynein light chain 2, cytoplasmic
g25735	188.643923061428	-0.0394946996983272	0.494647631941395	0.893341105356042	0.949811753763872	putative tricarboxylate transport protein, mitochondrial
g11020	1582.10609843089	-0.0351167090355275	0.302405776918889	0.89358208988104	0.949937431905689	Pro-Pol polyprotein
g1074	363.787702044752	0.0497646351780403	0.400094314822963	0.893847750107798	0.950089303830751	programmed cell death protein 10
g2298	368.971843944228	0.054613279666125	0.413298910141427	0.894373883926957	0.950126423169418	UPF0430 protein CG31712-like isoform X2
g3615	1379.07291755542	0.0361493630985832	0.272300752388392	0.894258372840847	0.950126423169418	vacuolar protein sorting-associated protein 28 homolog
g5514	424.792929581261	-0.0424015474861885	0.539298747505197	0.894072726987483	0.950126423169418	translocation protein SEC62
g7501	1356.34244798976	-0.035664432788058	0.286240872991375	0.894297784808112	0.950126423169418	E3 ubiquitin-protein ligase RNF181-like
g12280	144.694659111626	0.0676785491411089	0.555685576604811	0.894896340664523	0.9505509318673	BLOC-1-related complex subunit 6
g13331	819.971070078167	0.0420148373410066	0.3076797913728	0.895550655160755	0.951115362934627	abl interactor 2 isoform X2
g16444	2276.22530394707	0.0329862764209293	0.243408890324087	0.89608317145054	0.951419719708087	transcription initiation factor TFIID subunit 2
g2081	47.7361491509903	-0.0208063926066241	0.87948078787727	0.896030409028781	0.951419719708087	PREDICTED: uncharacterized protein LOC106679048
g20362	81.1562844948969	0.0721182472869638	0.625682188474609	0.896328726740619	0.951549857133942	---NA---
g10516	6447.55384896675	-0.026647912063415	0.214737972615635	0.896752243002521	0.951868857745988	eukaryotic translation initiation factor 1A, X-chromosomal
g8539	5.53214239823855	0.0728622921037226	0.961505436985587	0.896979404313722	0.951979376018556	PREDICTED: uncharacterized protein LOC109031452
g22820	284.29406479851	0.0541237845544654	0.433700148348676	0.897202101687611	0.952085126972575	---NA---
g24310	983.821508317997	0.045114304990163	0.320698404828194	0.897630914302429	0.95223873905291	gastrula zinc finger protein XlCGF57.1-like
g2797	19.0925059326964	0.0954187662522148	0.962733581991995	0.897511139094616	0.95223873905291	F-actin-monooxygenase Mical isoform X1
g6537	729.084230648328	-0.0415533415432563	0.321450715869324	0.897716086681133	0.95223873905291	xanthine dehydrogenase-like
g23404	856.052430732332	-0.0387571236835123	0.326930486694001	0.89785912282241	0.952259908605482	ubiquitin-like protein 5
g4204	1040.78808575087	-0.0326174115759557	0.289989664144676	0.898182269218771	0.952472069208557	adenylosuccinate lyase
g273	639.518559462177	0.0366388397619589	0.327979727082458	0.898487986868932	0.952535154070283	---NA---
g5169	703.717994204796	-0.0367058194887675	0.327450462573537	0.89843849061674	0.952535154070283	transcription initiation factor TFIID subunit 11
g10150	370.670975486027	-0.0415165969605778	0.390782203164628	0.898703540836701	0.95263314090335	conserved oligomeric Golgi complex subunit 1
g24764	2486.10671825723	0.0320568364357416	0.244065348740118	0.899100505868715	0.95292337176798	stromal cell-derived factor 2
g3438	529.944705804734	0.0451753091341637	0.355631350256012	0.899444960963498	0.953157877410571	dynein heavy chain 5, axonemal
g11339	626.925491148933	0.0447884455528923	0.348661228211817	0.899857821051335	0.95333424092485	---NA---
g18468	1792.84970225072	-0.0278785197286634	0.254920185338012	0.899845161291114	0.95333424092485	lysine-specific demethylase 3A-like isoform X8
g4088	13.7435885213082	-0.0120308256560035	0.897830426523888	0.900038602639914	0.953395217500687	coiled-coil domain-containing protein 102A isoform X1
g6517	2958.63816021681	0.0265909442028738	0.234816114386253	0.900530021958625	0.953785185474864	probable prefoldin subunit 4
g10517	6.62143598217996	0.00192589134657619	0.990168905555611	0.901629596599421	0.95403558381971	RNA-binding protein lark isoform X1
g11590	7308.32779692449	0.0280860190003567	0.217651180552838	0.901480987681957	0.95403558381971	NADH dehydrogenase [ubiquinone] 1 beta subcomplex subunit 11, mitochondrial
g1221	460.045584767205	0.0458818202116007	0.364643174379403	0.901086382651261	0.95403558381971	reticulocalbin-2
g14117	3871.80752034498	0.0193454174568473	0.2358795730211	0.901231035161101	0.95403558381971	methylmalonic aciduria and homocystinuria type D homolog, mitochondrial-like isoform X1
g24343	1227.67824110546	-0.0261218673444891	0.277231938261745	0.901075085846862	0.95403558381971	thioredoxin-like protein 4A
g813	44602.4314183427	-0.0228886714938119	0.20577320861923	0.901566822545165	0.95403558381971	eukaryotic initiation factor 4A-I
g9665	781.570862117079	0.0440457495707689	0.321917629252047	0.901307429353193	0.95403558381971	neuroendocrine convertase 1-like
g22748	16.2892024417005	0.0717611137024458	0.856153099962292	0.901839519068397	0.954088828102628	lipid storage droplets surface-binding protein 1-like
g8392	278.724867897278	-0.0432362517096282	0.458691630654957	0.901926546302523	0.954088828102628	uncharacterized protein LOC110241864
g16189	97.4862165402924	0.0652062686319576	0.630487354471653	0.902263684313626	0.954314986402532	myosin-M heavy chain-like
g2367	318.75172771801	0.046689726390153	0.408319475508328	0.902677890618637	0.954622586073865	EGF domain-specific O-linked N-acetylglucosamine transferase
g1071	205.493794319096	-0.0465652969012747	0.476289299053396	0.904015130387567	0.955870328120185	ribonuclease P protein subunit p40-like
g12321	537.972012170016	-0.0357266891756831	0.346073684875681	0.904178954559015	0.955870328120185	autophagy-related protein 2 homolog B
g5164	100.732023912043	0.060008887441084	0.588106113029778	0.904228374242166	0.955870328120185	iron-sulfur cluster assembly 1 homolog, mitochondrial
g11549	1461.97837049417	-0.0297247426769716	0.273885350833482	0.904892015779746	0.95639626358213	intraflagellar transport protein 20 homolog
g18041	4517.13123399971	-0.0264367163436991	0.226264370721964	0.904973122099622	0.95639626358213	NADH dehydrogenase [ubiquinone] 1 beta subcomplex subunit 10
g22545	198.259305907014	0.0566518834873651	0.483381079329346	0.905261036573766	0.956439251668883	serine/arginine repetitive matrix protein 1 isoform X4
g5315	1275.93707216683	0.0338412568236488	0.276867361823362	0.905208332587757	0.956439251668883	protein RTF2 homolog
g22580	31.3702517445095	-0.0460836246315316	0.83339153073093	0.905490730154257	0.956551307919646	Protein farnesyltransferase subunit beta
g25738	29.4431120275468	0.094058395738282	0.822723156594221	0.905862289770698	0.956813178970088	Calcium-independent protein kinase C
g24709	42.5869152469578	-0.0257160568676935	0.76366415414185	0.905987119928651	0.956814407164615	rhodopsin, GQ-coupled
g15087	1026.92623690739	-0.0265709053055529	0.306902224952547	0.906955870604175	0.957316955866297	DNA excision repair protein ERCC-1 isoform X1
g22607	61.4509465868185	-0.0392201967550165	0.688545694908487	0.906708225648993	0.957316955866297	beta-amyloid-like protein
g7073	2081.28691258395	0.0297360895398802	0.253400439893925	0.906836830926041	0.957316955866297	polypeptide N-acetylgalactosaminyltransferase 1-like
g787	322.059541894815	-0.0427590894383525	0.512013175484826	0.906957901835331	0.957316955866297	insulin-like growth factor-binding protein complex acid labile subunit isoform X2
g13477	703.119693097252	0.0481771887659503	0.323069679883231	0.907212818566277	0.95745540543545	transport and Golgi organization protein 11
g12945	128.985465535064	0.0636511219431452	0.566238351795548	0.907907277676872	0.957978851749524	retrotransposon protein, putative, Ty3-gypsy subclass
g14400	6060.21392437855	-0.0228259742086857	0.217742430067731	0.908041975095334	0.957978851749524	mitochondrial import inner membrane translocase subunit Tim23
g16536	1025.62957970303	-0.0281544368770575	0.28752156070328	0.908080250579166	0.957978851749524	39S ribosomal protein L43, mitochondrial
g1394	212.407234743431	-0.0442180011227664	0.600177650285652	0.909266476930451	0.959099486300054	uncharacterized protein LOC106671008
g13185	641.183552209358	-0.0344007567867466	0.382399976955041	0.909636057446032	0.959358530051792	probable cytosolic iron-sulfur protein assembly protein Ciao1
g22619	1228.14821384359	-0.0277126562787418	0.27612876550696	0.909761855466571	0.959360430113787	nucleolar complex protein 4 homolog
g15079	580.007011609676	0.040563216622872	0.348094755069496	0.910123276750686	0.959610764816034	protein groucho-like isoform X8
g9402	524.94706938913	-0.0325386153688433	0.348576800194115	0.910286649932373	0.959652242884149	proton-coupled folate transporter-like
g4767	573.555601966616	0.039555836425802	0.340903980311426	0.910459260039554	0.959703446175208	dual specificity mitogen-activated protein kinase kinase 4 isoform X1
g18988	768.030067230723	-0.0309984387862517	0.311392814700764	0.910730523663756	0.959858610759635	---NA---
g7414	15.1359410394048	-0.0327846587548823	0.890364448413003	0.910878242358977	0.959883541423509	gamma interferon-inducible thiol reductase
g24888	114.94074362145	0.00920208354441346	1.01348204109285	0.911205024213575	0.960087054107113	uncharacterized protein LOC110454502
g8273	414.503599184243	0.0408392119383071	0.392263381678591	0.911319545736415	0.960087054107113	PREDICTED: uncharacterized protein C6orf203
g9983	881.009343163086	-0.0349177541560993	0.343667366264629	0.911558460432618	0.960208006585046	A-kinase anchor protein 17A
g16415	523.948398842901	-0.0351456920427356	0.358615997633289	0.911794559464532	0.960223738807818	CDK-activating kinase assembly factor MAT1
g25375	2040.99613376806	-0.0252710132674875	0.247782533193273	0.911821611609285	0.960223738807818	AF134900_2pol-like protein
g22635	603.485280977682	0.0568245829763859	0.456518923243174	0.912310227314854	0.960361914873238	PREDICTED: uncharacterized protein LOC106679063 isoform X1
g25241	1709.36107620415	-0.0205504194785195	0.258207659310881	0.912325200247939	0.960361914873238	pol polyprotein
g265	1817.00278347511	0.0310968878946891	0.267241039606064	0.912138636317463	0.960361914873238	nuclear factor NF-kappa-B p105 subunit isoform X1
g21255	3495.83900743685	-0.0252913628522463	0.264780489449938	0.91291611274284	0.960819536800105	iron-sulfur cluster assembly enzyme ISCU, mitochondrial
g7210	17527.0263617422	-0.0203266891731208	0.203993879406317	0.913008302255961	0.960819536800105	ATPase inhibitor mai-2, mitochondrial-like isoform X2
g18028	410.899442114243	-0.0353474085563779	0.380522215017806	0.913425894362216	0.96112826665041	uncharacterized protein LOC111128535
g5085	360.169689033556	-0.0417765109052216	0.507435471208346	0.913711527101583	0.961167380718551	---NA---
g6652	863.98879562406	-0.0280601112309171	0.302960355628293	0.913711192549185	0.961167380718551	UMP-CMP kinase
g5993	1361.84193008406	0.0291393530589953	0.297178039578463	0.914079175672819	0.961423407039234	peptidyl-prolyl cis-trans isomerase E
g19030	3036.73741465543	0.0277907630942556	0.249121336302415	0.914778768163393	0.962028453076005	---NA---
g270	194.329549159647	-0.0194208063474104	0.569524182900648	0.915715920474803	0.962846081690329	ATP-binding cassette sub-family G member 8
g8318	2428.88133014419	0.0260263963631052	0.240755698018366	0.915805133147102	0.962846081690329	---NA---
g4552	689.072798381083	-0.0293864424747028	0.332977251088235	0.916126493413587	0.963053081459364	ubiquitin-like modifier-activating enzyme ATG7
g15255	478.34738106953	0.0350327633098233	0.378781916298048	0.916310027690447	0.963115158842683	PREDICTED: uncharacterized protein LOC107216935
g2940	131.444004155635	0.0615504217741764	0.666369480651589	0.916790243973612	0.963227338080368	---NA---
g485	760.983722702942	-0.0249368238169104	0.312331757916444	0.916634996947173	0.963227338080368	gastrula zinc finger protein XlCGF57.1-like
g6648	723.7061725561	-0.0293225255199935	0.348478918783789	0.916761948688812	0.963227338080368	protein brunelleschi
g18089	207.330192062807	-0.0372147649027607	0.478243810875658	0.917375248392387	0.963711106152329	---NA---
g19464	392.279918998498	0.0434375672855202	0.380483621681316	0.917831545954762	0.964059553496062	nuclear hormone receptor HR96
g14670	1555.18961839201	-0.0145942680395652	0.27374827707385	0.918162904832668	0.964276692641557	Rab proteins geranylgeranyltransferase component A 1
g18498	313.653352001658	0.0543798767521172	0.483527654369504	0.918338364150906	0.964330065612861	phospholipase DDHD2
g13704	412.954763394023	0.0411528675188094	0.386357816705959	0.920171712033977	0.965476147298704	peroxisomal biogenesis factor 19
g16045	939.056482829495	-0.0253494077281583	0.318370969262297	0.920009200676571	0.965476147298704	constitutive coactivator of PPAR-gamma-like protein 1 homolog isoform X2
g17118	95.1679165108828	0.065461890494897	0.600312815561111	0.920178507196671	0.965476147298704	transcription elongation regulator 1 isoform X2
g19864	3229.18389290544	-0.0197386700910187	0.231577529812659	0.919974100029063	0.965476147298704	coenzyme Q-binding protein COQ10 homolog B, mitochondrial
g21864	105.796932140743	0.0682666268424063	0.651931290947667	0.919619412756699	0.965476147298704	sentrin-specific protease 6-like isoform X1
g581	384.175346738208	0.039746158597314	0.384912027564132	0.919825756399534	0.965476147298704	---NA---
g19028	234.981533794934	-0.0326059389098582	0.454063760350969	0.920738435786231	0.965801691659174	ral GTPase-activating protein subunit beta isoform X3
g7179	2045.32039946504	0.0260467047767108	0.252104848965021	0.920626197607726	0.965801691659174	protein FAM8A1
g397	3921.31665694632	-0.01698936634491	0.225416270150683	0.920938517308464	0.965880616567112	---NA---
g3046	541.237771278926	-0.0298350576569883	0.357481861313214	0.9210694167517	0.965886971727826	xenotropic and polytropic retrovirus receptor 1 homolog isoform X1
g845	3184.97830350298	0.0261369245408607	0.234155907601495	0.921345145246717	0.966045180752656	probable cysteine desulfurase, mitochondrial
g14257	999.225932066924	0.0310651316772658	0.314403314948239	0.922512025110242	0.967006576111359	ribonuclease P protein subunit p38-like
g1433	5388.05392861932	0.02250623916236	0.219643105521135	0.922435341611799	0.967006576111359	aspartate aminotransferase, mitochondrial
g20587	163.230214736285	0.0477166353635485	0.517276604062561	0.92351777788821	0.967929700287332	---NA---
g23229	2046.36393605102	-0.0277500797063938	0.25121751731127	0.923967534029834	0.968192245977197	DNA-directed RNA polymerases I, II, and III subunit RPABC2
g4092	228.24267896926	-0.0331253911940885	0.458942811013966	0.9240185529657	0.968192245977197	Retrovirus-related Pol polyprotein from transposon 297-like Protein
g24965	200.585031587374	-0.035866022859809	0.482208939455637	0.92434733012776	0.968332515104193	ELAV-like protein 3 isoform X11
g5588	132.206838697145	0.0522806341436193	0.543908320413457	0.9244027344655	0.968332515104193	ubiquitin carboxyl-terminal hydrolase 10 isoform X1
g1498	474.415326176941	-0.0299131929126536	0.368186842841933	0.924845716423461	0.968403208548967	---NA---
g18866	7842.62093422908	0.0214619604854843	0.212412581787508	0.924798868251352	0.968403208548967	Ancient ubiquitous protein 1
g450	32.2972673330725	0.0758947999595708	0.842836497137502	0.924699178542758	0.968403208548967	prolyl 3-hydroxylase OGFOD1
g12030	1741.70547252098	0.0253421429928981	0.255699717639839	0.925320529831976	0.968769274602165	39S ribosomal protein L2, mitochondrial
g16902	362.687647572875	-0.0278919243045009	0.391896368638678	0.926119677632592	0.96934360739223	dipeptidyl peptidase 9
g21433	126.039538742534	0.0548950931228799	0.557041341055503	0.926102844992256	0.96934360739223	DNA-directed RNA polymerase III subunit RPC4
g23877	2225.04894535623	0.025804652757115	0.244824790791338	0.927590553333733	0.970489264522392	probable ATP-dependent RNA helicase DDX28 isoform X3
g7626	411.127055285454	0.0441913206845	0.454215002375397	0.927419363400088	0.970489264522392	protein gustavus isoform X2
g9113	459.451427192683	-0.0280247019528055	0.369570498247841	0.927483502062171	0.970489264522392	probable cytosolic Fe-S cluster assembly factor AGAP009023
g2074	1713.77213739147	0.0290045502739374	0.307202681726135	0.927848934720951	0.970497121527105	kinetochore protein NDC80 homolog
g8740	499.74435283605	0.0306004019373767	0.35281504599064	0.927725893547922	0.970497121527105	hypothetical protein PRIPAC_51719
g24794	222.719846110828	-0.0338417815143714	0.460724722168846	0.928399390394326	0.970941617123668	---NA---
g16877	2489.58680838381	0.0253460147541681	0.26174537957813	0.929333403650948	0.971787071772859	unkown protein
g23346	469.330706740211	0.0289204150055766	0.35907921884515	0.929742906110288	0.972083900618284	upstream stimulatory factor 1 isoform X3
g12250	85.0258850609245	0.0581882792732098	0.63893781166118	0.93006651200968	0.972290853049439	superoxide dismutase, putative
g14126	1256.93970524417	-0.0254622775568363	0.335343519668213	0.930896286939654	0.973026826810605	RNA-directed DNA polymerase from mobile element jockey-like
g1500	760.347356973276	-0.0220454812030454	0.323967414043511	0.931362305533624	0.973250966763053	GTP cyclohydrolase 1 isoform X1
g3608	5135.754856753	-0.019923091965561	0.292114405102172	0.931313186177914	0.973250966763053	GILT-like protein 1
g19600	57.7108363459143	0.0820641400808054	0.728380582018494	0.931684656869279	0.973456338986848	ABC transporter G family member 20
g13392	78.1954948875762	0.051948278071829	0.67403091537728	0.931990325305247	0.973568298694061	serine/arginine repetitive matrix protein 2 isoform X1
g25307	4744.13457850847	-0.0186548803554743	0.243051486414088	0.932043477888963	0.973568298694061	maternal protein exuperantia
g508	893.303166651419	0.031796240649772	0.359060484736641	0.932869292139411	0.974299367343766	28S ribosomal protein S31, mitochondrial
g6377	0.238097014331336	0.00830024342862156	1.00529388666528	0.933297040823959	0.974614550527058	purine nucleoside phosphorylase isoform X2
g23879	18529.4081635163	0.0193476372386192	0.205305884314681	0.933843394904996	0.975053488040479	unkown protein
g20363	409.253027606766	0.0355745299923239	0.381606177611269	0.93483310686636	0.975297161249329	pyridoxine-5'-phosphate oxidase
g2141	30.5414088504541	0.05260436824528	0.800737155705901	0.93441345733663	0.975297161249329	major facilitator superfamily domain-containing protein 1-like
g24412	503.192930349413	-0.0223773613234277	0.353261879053077	0.934616309569793	0.975297161249329	AP-3 complex subunit mu-1
g24617	755.590371430609	-0.0242461877485744	0.353191338616457	0.934798922352455	0.975297161249329	RNA-directed DNA polymerase from mobile element jockey-like
g25832	90.9043304689836	-0.0264170235897684	0.66837870923942	0.934801682167036	0.975297161249329	---NA---
g4970	2.83086979380636	0.0389897090471869	1.0141990838897	0.93448244047386	0.975297161249329	WD repeat domain phosphoinositide-interacting protein 2 isoform X2
g12480	256.877035019236	-0.0248010373084383	0.445310181183601	0.935217136069843	0.975434750845562	UPF0454 protein C12orf49 homolog
g9116	535.714969306012	-0.0221147631084056	0.36431714916499	0.935112349668842	0.975434750845562	retinoblastoma-like protein 1 isoform X2
g16893	355.713378446334	-0.0264142919143621	0.410019427777064	0.935539893803558	0.975639864989638	TBC1 domain family member 19
g16672	521.384048119498	0.0302895962940329	0.34822375233	0.936178462809482	0.975987137985717	coiled-coil domain-containing protein 137
g19003	561.486208864589	0.0284920003697751	0.353851324533537	0.936251329731161	0.975987137985717	RNA-directed DNA polymerase from mobile element jockey-like
