## Supplementary material for "Nutrition mediates extreme growth variation through deep changes in gene expression in the water strider *Microvelia longipes*": Table S7 (part 3 of 3)

### Sheet: L1.M.P_vs_L1.M.R (continued)
gene	baseMean	log2FoldChange	lfcSE	pvalue	padj	Description
g2394	30.9472098793932	0.0506201961059098	0.820874976984979	0.936068288584056	0.975987137985717	rho guanine nucleotide exchange factor 12
g14303	2560.2664365947	-0.019754367695793	0.322537430135319	0.936732189420224	0.976143566172717	cadherin-87A
g14405	358.579839961957	-0.0258553869175457	0.474633284511493	0.936586263043172	0.976143566172717	Serine/threonine-protein phosphatase 2A regulatory subunit B'' subunit gamma
g25865	587.07471003822	-0.0198775808376207	0.375509114549411	0.936779886109916	0.976143566172717	protein bicaudal D
g7126	158.23352691201	-0.0256618469688533	0.535592973949017	0.937441708611361	0.976701656278763	PREDICTED: uncharacterized protein LOC105555674
g18865	130.082422766041	0.0418971015320578	0.543995339281663	0.937739428384271	0.976880295867659	protein O-GlcNAcase
g12159	165.021335961644	0.0406936120435614	0.511877436718973	0.938602368493236	0.977263925393472	putative ammonium transporter 1
g18404	1682.52935714283	0.0212732865805097	0.257601891674131	0.938320179425824	0.977263925393472	---NA---
g25843	107.918966299036	-0.023518808907029	0.575725500077834	0.938443391333284	0.977263925393472	protein NPC2 homolog
g7986	605.919595246723	0.0288965007960441	0.356504019909959	0.938612928731923	0.977263925393472	transcription elongation factor B polypeptide 3
g10335	123.460863471395	0.0436802762904817	0.561036512112154	0.938936797167104	0.977469590915215	nucleic-acid-binding protein from mobile element jockey-like
g13877	1587.83434724773	0.0211482663452338	0.273734308118435	0.939241119494596	0.977654855580477	protein lethal(2)denticleless
g14642	434.419494714945	-0.022629557584969	0.387591298279582	0.939854384376419	0.978030043297963	gastrula zinc finger protein XlCGF57.1-like
g20306	343.557846484595	0.0364990553114543	0.434833793624193	0.939773374464294	0.978030043297963	uncharacterized protein LOC111418464
g23467	75.3605277212931	0.0301822928640988	0.745775292183596	0.940055493070484	0.978107766256904	cathepsin D
g16787	1265.0846156582	0.0231201481493377	0.286817332828355	0.940217807278737	0.978145108903535	---NA---
g17693	27701.9954321373	-0.0167928135332375	0.22236780482704	0.940991825547781	0.978818735448129	60S ribosomal protein L38
g10022	4295.45053101886	0.0157982174450453	0.232088746210522	0.941636100765314	0.978932695516433	RNA-binding protein pno1
g12451	158.803349969488	-0.0270422191246069	0.512669541247519	0.94156395200748	0.978932695516433	beat protein, putative
g19365	659.511866872648	0.0282483679104262	0.32954926840512	0.941647224206969	0.978932695516433	alkaline nuclease
g21958	576.758057992662	0.029466311415179	0.354063836394834	0.941860538377191	0.978932695516433	odorant receptor 85b-like
g22493	63.7159865651835	0.0814979219725282	0.779602016154465	0.941324842038639	0.978932695516433	nuclear RNA export factor 1-like isoform X3
g24776	6.30670264065738	0.0406719944090407	1.01498590043845	0.941759219743343	0.978932695516433	---NA---
g24762	332.030891817892	-0.027524058268104	0.455011100623112	0.942107464127317	0.979057817320759	---NA---
g10234	977.973466054795	-0.0203300227696197	0.297879707654819	0.942724446270746	0.979427829249533	lon protease homolog, mitochondrial-like isoform X1
g14374	949.574210511732	-0.0171708935456825	0.309390330408369	0.942969872053738	0.979427829249533	---NA---
g5605	919.852611031295	0.022172909277636	0.321756912265617	0.942696707554987	0.979427829249533	U3 small nucleolar RNA-associated protein 4 homolog
g6170	698.316398423878	0.027122431802309	0.327033642545509	0.942857755441874	0.979427829249533	p21-activated protein kinase-interacting protein 1-like
g16084	403.471643880566	-0.0147802545206297	0.376535341793755	0.94366342025995	0.979753607427702	COBW domain-containing protein 1-like
g4973	303.149545661013	-0.0223847104590533	0.453482850737698	0.943597301433572	0.979753607427702	nuclear distribution protein nudE-like 1-B isoform X1
g5651	2257.95016614248	0.0236344834533122	0.246144783574694	0.94343442254862	0.979753607427702	protein extra-macrochaetae
g23001	221.811966339093	0.0359596479156593	0.477395535855609	0.944178062905811	0.980156403153396	sorting nexin-12
g9054	426.632439611433	0.0235587178370375	0.414334618260437	0.945033154479954	0.980912465281916	Snurportin-1, putative
g1556	1329.17514730768	0.0185901707933978	0.315560496447496	0.946361128414932	0.981692752107002	GDP-Man:Man(3)GlcNAc(2)-PP-Dol alpha-1,2-mannosyltransferase
g18081	363.670871355005	0.0283129908636414	0.395108315266607	0.94627900560946	0.981692752107002	RNA-directed DNA polymerase from mobile element jockey-like
g21585	711.860080088809	0.0252690442529504	0.338644192347429	0.945955975219818	0.981692752107002	pre-mRNA-splicing factor 38B
g22565	172.576144542247	0.0477719899040494	0.641402440548262	0.94641931471709	0.981692752107002	uncharacterized protein LOC108915146
g2720	8.96321581080075	0.0636337986495332	0.927310053619341	0.946112587314171	0.981692752107002	methyltransferase-like protein 4
g7172	864.640796685465	0.0224803121924134	0.320068450421729	0.946988341236903	0.982151313156825	nicotinamide riboside kinase 1
g4129	145.217411134255	0.0431027397785983	0.543090084341935	0.947480198527126	0.982453358349088	SEC14 domain and spectrin repeat-containing protein 1
g435	298.595967566258	-0.020455407849281	0.44583841755593	0.947533534961987	0.982453358349088	---NA---
g23118	35.0071607827527	-0.0309175465694869	0.774414859436362	0.948392159989647	0.983211864108254	fibroblast growth factor 1-like
g8831	257.65320635597	0.0310352030003479	0.461504190979491	0.948573956000734	0.983268582204941	acylcarnitine hydrolase-like isoform X1
g718	450.159705061126	0.0266278811679372	0.367116287743678	0.949197221908707	0.983782840711007	---NA---
g7306	650.139302885631	-0.0143800764423453	0.340371045428679	0.949496775117378	0.983961498671733	non-LTR retrotransposon CATS
g1650	163.782919984673	-0.0181526505047678	0.511115385276494	0.949989226234024	0.98433998170251	retinal-specific ATP-binding cassette transporter-like isoform X2
g21799	1395.0117427064	-0.0119643838018582	0.280124125386733	0.950617874530344	0.984859466422237	PREDICTED: uncharacterized protein LOC106678194
g2480	123.573213020877	-0.0175093004620015	0.584508301616144	0.951263914445917	0.985396827696889	---NA---
g2129	291.288894736131	-0.0198816852214059	0.431368336092254	0.951517355547378	0.985527413637224	uncharacterized protein LOC111642456
g1862	57.289733573394	0.0322598161346559	0.68573647729886	0.951814784768027	0.985703518906468	---NA---
g13435	93.8505088312168	-0.0194477944773716	0.601335440051357	0.952340652317012	0.986116117100739	CBP80/20-dependent translation initiation factor
g11253	516.341569967133	-0.0157532661788479	0.404775623870489	0.95308365155734	0.986753407212517	glycerophosphodiester phosphodiesterase domain-containing protein 1-like isoform X1
g15624	579.864369635853	0.0229128331226546	0.341086358697178	0.953468283721182	0.987019549257531	CCR4-NOT transcription complex subunit 9
g25504	1975.33851743565	0.0153327367622319	0.265430549731842	0.953637428191129	0.98706257952037	leptin receptor gene-related protein isoform X1
g6612	48.2276879909775	-0.0298346471509959	0.722284234910941	0.954374988250421	0.987693858225456	ankyrin repeat and KH domain-containing protein 1-like isoform X4
g16558	5.46234985830512	0.04572518298204	1.01527765338942	0.955100622556015	0.988212253786624	scaffold attachment factor B2-like
g782	9094.78932241774	-0.00995030167347018	0.211185548430437	0.955131347268498	0.988212253786624	lysine--tRNA ligase isoform X2
g8400	117.512019059854	-0.0229640072160142	0.63220486721615	0.955714242125886	0.98868312492686	---NA---
g5892	128.893454304566	-0.0146631445425645	0.551481903434709	0.956552318011897	0.989417818777813	longitudinals lacking protein, isoforms A/B/D/L-like
g8662	2093.90780416413	-0.0103886447126493	0.247146275323253	0.957215353810931	0.989971286249856	transmembrane protein 147
g18406	352.670827030521	0.027007966473506	0.422694674810415	0.957970257911637	0.990619605113918	FAST kinase domain-containing protein 5, mitochondrial
g7255	394.752484871865	-0.0146279791644564	0.419916204181279	0.958114362641643	0.990636218596605	uncharacterized protein LOC111416527
g2693	454.938010600396	0.031039871239856	0.48024027070365	0.958492203648741	0.990894465477059	serine/threonine-protein kinase 26
g12587	821.327921908886	0.0170197995398037	0.304663056455149	0.959528302850319	0.991170958498387	presenilins-associated rhomboid-like protein, mitochondrial
g19381	952.300305458284	0.0179628742448355	0.298598097890736	0.959399003780912	0.991170958498387	---NA---
g5073	1205.92566541351	0.0161516213057413	0.278244559403616	0.959378606175978	0.991170958498387	ubiquitin-conjugating enzyme E2 G2
g5775	1533.73539339974	-0.0179543300342498	0.291921809275672	0.959459601905582	0.991170958498387	---NA---
g72	95.4013628763695	-0.000541280697916767	0.682606408010155	0.959157464854499	0.991170958498387	reticulophagy regulator 3-like
g9515	512.916117884668	0.019611586127033	0.358734156286714	0.959257320847479	0.991170958498387	---NA---
g16244	577.970590443186	0.0239868571446535	0.387082049696841	0.960433933731445	0.991974014855185	5'-nucleotidase domain-containing protein 3 isoform X1
g1072	180.59758923196	0.0362585575916312	0.544499794451287	0.961064898613083	0.992493208832011	protein FAM122A isoform X2
g1722	147.247226701909	0.0282729703924206	0.567267381389899	0.961490131301553	0.992667353333349	ADP-ribosylation factor-like protein 2-binding protein
g6374	90.5458583872204	0.032833537535386	0.622431942847493	0.961433853518308	0.992667353333349	gastrula zinc finger protein XlCGF57.1-like
g10102	1.2089678659563	0.00720451961350009	1.01771357159181	0.984539694278828	0.992777652896926	nucleolin 2-like
g1018	0.4029892886521	0.00364131624760293	1.01793203889748	0.984523898768166	0.992777652896926	piezo-type mechanosensitive ion channel component isoform X8
g10510	0.134329762884034	0.00073542291950092	1.0181952637945	0.984508103323099	0.992777652896926	arrestin domain-containing protein 17-like
g10941	0.4029892886521	0.00364131624760293	1.01793203889748	0.984523898768166	0.992777652896926	THAP domain-containing protein 5-like
g10957	0.4029892886521	0.00364131624760293	1.01793203889748	0.984523898768166	0.992777652896926	dosage compensation regulator isoform X1
g10990	1.07463810307227	0.0068166330536986	1.01773436028675	0.984538000828622	0.992777652896926	double-stranded RNA-specific editase 1-like isoform X3
g11035	2216.06466013822	-0.00758149196360931	0.244909176879172	0.967098795182544	0.992777652896926	small nuclear ribonucleoprotein sm d3
g11342	46.8335691370015	0.0157926880745159	0.796642947584322	0.979571638273447	0.992777652896926	---NA---
g11468	727.174319330712	0.0149359895924739	0.318796073780757	0.967839812867819	0.992777652896926	cell division cycle protein 123 homolog
g11511	0.671648814420167	0.00529157508719507	1.01782107079098	0.984531243256164	0.992777652896926	TP53-regulated inhibitor of apoptosis 1-like isoform X2
g11710	0.134329762884034	0.00073542291950092	1.0181952637945	0.984508103323099	0.992777652896926	pantothenate kinase 4
g11789	1953.16647219122	-0.00830838227019998	0.254372080480908	0.961830495557689	0.992777652896926	serine proteinase stubble
g11874	0.268659525768067	0.00245627112386731	1.01802631002641	0.984518069121537	0.992777652896926	Myosin heavy chain, muscle
g12390	2.28200354894728	0.0274498667508665	1.01407078450649	0.962242388299798	0.992777652896926	beta-1,3-glucan recognition protein 4a
g12404	0.4029892886521	0.00364131624760293	1.01793203889748	0.984523898768166	0.992777652896926	huntingtin-interacting protein 1 isoform X2
g12577	0.805978577304201	0.00581876941195075	1.01778590497137	0.984533864620622	0.992777652896926	protein KIAA0100
g12653	0.805978577304201	0.00581876941195075	1.01778590497137	0.984533864620622	0.992777652896926	integrator complex subunit 4
g12736	208.79320159958	0.0128888582832388	0.470830996511389	0.982499856273289	0.992777652896926	lipoma HMGIC fusion partner-like
g13016	109.287740038504	0.0568190892495574	0.649107501089893	0.964151303626639	0.992777652896926	transcription elongation factor SPT6
g13162	0.4029892886521	0.00364131624760293	1.01793203889748	0.984523898768166	0.992777652896926	actin cytoskeleton-regulatory complex protein pan1-like isoform X8
g13266	0.537319051536134	0.00455327120662493	1.01786956510046	0.984528034967161	0.992777652896926	matrix metalloproteinase-2-like
g13366	0.537319051536134	0.00455327120662493	1.01786956510046	0.984528034967161	0.992777652896926	glutathione S-transferase theta-1-like
g13378	0.303311594581725	-0.000500288375913563	1.00475574791004	0.981284900128069	0.992777652896926	acyl carrier protein, mitochondrial isoform X1
g13443	0.537319051536134	0.00455327120662493	1.01786956510046	0.984528034967161	0.992777652896926	endoplasmic reticulum resident protein 44
g1350	0.134329762884034	0.00073542291950092	1.0181952637945	0.984508103323099	0.992777652896926	nephrin isoform X2
g1378	337.899526371992	-0.00802310513835868	0.399907544202679	0.973257391907457	0.992777652896926	probable serine/threonine-protein kinase dyrk2
g13938	721.656732309171	-0.00226405152138747	0.345957526702233	0.981045642359085	0.992777652896926	ribosomal RNA processing protein 1 homolog isoform X1
g14005	206.536875473876	-0.0146089224564811	0.537435971460173	0.964453434316563	0.992777652896926	alpha-tocopherol transfer protein-like
g14032	1.07463810307227	0.0068166330536986	1.01773436028675	0.984538000828622	0.992777652896926	calcium/calmodulin-dependent protein kinase type II alpha chain isoform X5
g14047	699.843297847702	0.0236226906710614	0.409337787326732	0.962620428729239	0.992777652896926	---NA---
g14174	434.565368695246	-0.00980038571534619	0.368721856060388	0.969818548406941	0.992777652896926	Exocyst complex component 5
g1420	29814.5379745657	0.0103173447081341	0.201053352186035	0.965578483211313	0.992777652896926	cytochrome c oxidase subunit 4 isoform 1, mitochondrial-like
g14251	415.442969534367	0.0124600678990869	0.381584164929076	0.983378711137646	0.992777652896926	PREDICTED: uncharacterized protein F58A4.6
g14482	3935.32217580059	-0.00656631767688683	0.263383552373384	0.971927853113844	0.992777652896926	actin-related protein 2/3 complex subunit 1A
g14521	187.934471369443	-0.00699233863594185	0.483630530228193	0.968052309653502	0.992777652896926	choline/ethanolamine kinase-like isoform X3
g14571	2.95525478344874	0.0105514046508913	1.01759704915949	0.984552545337214	0.992777652896926	insulin receptor substrate 1 isoform X3
g14592	0.134329762884034	0.00073542291950092	1.0181952637945	0.984508103323099	0.992777652896926	RNA-binding protein 26 isoform X1
g14825	13782.4083814993	0.0082829667369946	0.206347881275559	0.973972393040519	0.992777652896926	ATP synthase subunit g, mitochondrial
g15005	0.134329762884034	0.00073542291950092	1.0181952637945	0.984508103323099	0.992777652896926	ATP-binding cassette sub-family G member 1-like
g15018	0.537319051536134	0.00455327120662493	1.01786956510046	0.984528034967161	0.992777652896926	nesprin-1 isoform X4
g15037	0.537319051536134	0.00455327120662493	1.01786956510046	0.984528034967161	0.992777652896926	von Willebrand factor A domain-containing protein 8
g15136	1.34329762884033	0.00757982721546202	1.01769883485316	0.984541209121832	0.992777652896926	multidrug resistance-associated protein 1 isoform X1
g15170	201.429656881516	-0.0134346603057308	0.47315203711965	0.975078756985599	0.992777652896926	PREDICTED: uncharacterized protein LOC108360137
g15291	7777.95647188269	-0.00610802494605705	0.215208947352879	0.969411015568954	0.992777652896926	histone-lysine N-methyltransferase, H3 lysine-79 specific-like isoform X1
g15467	41.7114261327903	0.0545841104437428	0.779291389718808	0.97633699305058	0.992777652896926	UBX domain-containing protein 1
g15580	878.080377574258	-0.00578197807486474	0.29976785628459	0.978787149527658	0.992777652896926	Pol protein
g15760	564.887651471882	-0.00482255856803572	0.35726730645452	0.983376805189976	0.992777652896926	predicted protein
g15786	2.4179357319126	0.00969825700846694	1.01762134332292	0.984549660150627	0.992777652896926	Y-box factor homolog isoform X2
g16008	782.394658436142	-0.000628272911571392	0.310005665517141	0.973615412831374	0.992777652896926	dynamin-like 120 kDa protein, mitochondrial isoform X2
g16014	0.268659525768067	0.00245627112386731	1.01802631002641	0.984518069121537	0.992777652896926	dynamin-like 120 kDa protein, mitochondrial isoform X2
g16061	2.0149464432605	0.00906379694522298	1.01763987936044	0.98454703878302	0.992777652896926	coiled-coil domain-containing protein AGAP005037-like
g16073	0.134329762884034	0.00073542291950092	1.0181952637945	0.984508103323099	0.992777652896926	5'-3' exoribonuclease 1
g16222	1014.07578264195	0.00998843676988127	0.299083309788102	0.978961109009155	0.992777652896926	predicted protein
g16466	1.47762739172437	0.00789035421949571	1.01768051846598	0.98454257946414	0.992777652896926	YLP motif-containing protein 1-like isoform X1
g16580	286.987939598854	-0.0160953670966642	0.423250340206907	0.967349836950484	0.992777652896926	protein lin-9 homolog isoform X2
g16652	0.4029892886521	0.00364131624760293	1.01793203889748	0.984523898768166	0.992777652896926	mucin-2-like isoform X1
g16689	0.134329762884034	0.00073542291950092	1.0181952637945	0.984508103323099	0.992777652896926	serine/arginine-rich splicing factor 2 isoform X1
g16727	0.805978577304201	0.00581876941195075	1.01778590497137	0.984533864620622	0.992777652896926	---NA---
g17123	424.923600978865	-0.0067305644269453	0.372024980858289	0.971459299555606	0.992777652896926	developmentally-regulated GTP-binding protein 2
g17276	0.134329762884034	0.00073542291950092	1.0181952637945	0.984508103323099	0.992777652896926	fatty acid hydroxylase domain-containing protein 2 isoform X2
g17470	0.537319051536134	0.00455327120662493	1.01786956510046	0.984528034967161	0.992777652896926	splicing factor U2AF 50 kDa subunit isoform X2
g17891	3152.87646223821	-0.00562705571414538	0.242067475357129	0.974131330303169	0.992777652896926	RING-box protein 1A
g18110	3.06367845725398	0.0119944451856485	1.00208128524364	0.962714074869694	0.992777652896926	unknown secreted protein
g18315	0.268659525768067	0.00245627112386731	1.01802631002641	0.984518069121537	0.992777652896926	sodium-independent sulfate anion transporter-like isoform X1
g18495	0.134329762884034	0.00073542291950092	1.0181952637945	0.984508103323099	0.992777652896926	meiosis-specific coiled-coil domain-containing protein MEIOC-like isoform X2
g18496	0.134329762884034	0.00073542291950092	1.0181952637945	0.984508103323099	0.992777652896926	uncharacterized threonine-rich GPI-anchored glycoprotein PJ4664.02-like
g18910	1.2089678659563	0.00720451961350009	1.01771357159181	0.984539694278828	0.992777652896926	Ca(2+)/calmodulin-responsive adenylate cyclase isoform X7
g18957	1896.16847996357	-0.00862365780367522	0.463403294296183	0.973049525924667	0.992777652896926	---NA---
g19273	10.5010015423876	-0.0215445936402845	1.01460596782416	0.979986709076444	0.992777652896926	protein alan shepard isoform X2
g19308	459.808582828808	0.0192977309373729	0.368096608494727	0.963483145407844	0.992777652896926	CXXC-type zinc finger protein 1-like
g19590	0.134329762884034	0.00073542291950092	1.0181952637945	0.984508103323099	0.992777652896926	inactive hydroxysteroid dehydrogenase-like protein 1 isoform X1
g19837	0.134329762884034	0.00073542291950092	1.0181952637945	0.984508103323099	0.992777652896926	PREDICTED: uncharacterized protein LOC106690147
g19863	0.4029892886521	0.00364131624760293	1.01793203889748	0.984523898768166	0.992777652896926	integrin beta-PS isoform X1
g20040	378.609694305219	-0.00462464938390112	0.389017423740567	0.983340574032959	0.992777652896926	---NA---
g20322	0.537319051536134	0.00455327120662493	1.01786956510046	0.984528034967161	0.992777652896926	AP-2 complex subunit mu
g20372	950.018284711419	0.0118047557357905	0.301397093740301	0.965179185360312	0.992777652896926	Derlin-1
g20443	2384.98749353453	0.0128869558407447	0.243863340580804	0.971185803366185	0.992777652896926	uroporphyrinogen decarboxylase
g20445	1381.97320972356	-0.00520987078927032	0.273478151522302	0.977231516342932	0.992777652896926	ADP-ribosylation factor 6
g20495	1.47762739172437	0.00789035421949571	1.01768051846598	0.98454257946414	0.992777652896926	dnaJ homolog subfamily B member 6-B-like isoform X3
g20785	5.71169015342846	-0.0706388327641954	1.01794097740725	0.984423634233032	0.992777652896926	Death-associated inhibitor of apoptosis 2
g20814	1.2089678659563	0.00720451961350009	1.01771357159181	0.984539694278828	0.992777652896926	neuropathy target esterase sws isoform X1
g20898	0.268659525768067	0.00245627112386731	1.01802631002641	0.984518069121537	0.992777652896926	G patch domain-containing protein 2-like isoform X1
g20968	0.805978577304201	0.00581876941195075	1.01778590497137	0.984533864620622	0.992777652896926	Spectrin alpha chain
g21127	0.134329762884034	0.00073542291950092	1.0181952637945	0.984508103323099	0.992777652896926	alpha-actinin, sarcomeric isoform X2
g21274	2266.63641809959	-0.00385930720841313	0.249768188186672	0.979914652997746	0.992777652896926	1-acyl-sn-glycerol-3-phosphate acyltransferase beta-like
g2178	0.268659525768067	0.00245627112386731	1.01802631002641	0.984518069121537	0.992777652896926	CD109 antigen-like isoform X2
g22013	1.34329762884033	0.00757982721546202	1.01769883485316	0.984541209121832	0.992777652896926	hypothetical protein B7P43_G11570
g2209	0.4029892886521	0.00364131624760293	1.01793203889748	0.984523898768166	0.992777652896926	F-box only protein 42
g22333	696.767702382858	0.0128947561207752	0.319740825602831	0.978309752624727	0.992777652896926	H(+)/Cl(-) exchange transporter 7
g22397	0.134329762884034	0.00073542291950092	1.0181952637945	0.984508103323099	0.992777652896926	calcium uptake protein 3, mitochondrial isoform X1
g22454	271.661840693068	0.0110664036814173	0.451050789258952	0.984517511724024	0.992777652896926	steroid receptor RNA activator 1-like isoform X3
g2252	1.2089678659563	0.00720451961350009	1.01771357159181	0.984539694278828	0.992777652896926	arf-GAP domain and FG repeat-containing protein 1 isoform X2
g22877	2494.15183858943	-0.01055291042789	0.241130519238	0.962511271877795	0.992777652896926	kynurenine--oxoglutarate transaminase 3
g22889	135.466102646916	0.0267267558512064	0.61178070697341	0.969078414492363	0.992777652896926	exosome complex component RRP46
g2295	395.746763404801	-0.0106256336631692	0.407718571229127	0.96306495474751	0.992777652896926	protein eyes shut isoform X1
g23013	25309.691224454	-0.00263978552358053	0.205520872892964	0.982501691177962	0.992777652896926	ATP synthase subunit O, mitochondrial
g23079	0.537319051536134	0.00455327120662493	1.01786956510046	0.984528034967161	0.992777652896926	protein argonaute-2-like isoform X1
g23161	2.55226549479664	0.00997042793878305	1.0176127476042	0.984550437513839	0.992777652896926	Dystrophin, isoforms A/C/F/G/H
g23399	0.134329762884034	0.00073542291950092	1.0181952637945	0.984508103323099	0.992777652896926	cuticle protein 19
g23533	0.268659525768067	0.00245627112386731	1.01802631002641	0.984518069121537	0.992777652896926	cathepsin D
g23784	0.134329762884034	0.00073542291950092	1.0181952637945	0.984508103323099	0.992777652896926	glycogen synthase kinase-3 beta isoform X2
g2381	2.95525478344874	0.0105514046508913	1.01759704915949	0.984552545337214	0.992777652896926	rho guanine nucleotide exchange factor 12 isoform X4
g24	73.059690986109	0.0026839438210393	0.646690758879365	0.984136615066889	0.992777652896926	pickpocket protein 28-like isoform X6
g2400	1.07463810307227	0.0068166330536986	1.01773436028675	0.984538000828622	0.992777652896926	conserved oligomeric Golgi complex subunit 5
g24058	0.134329762884034	0.00073542291950092	1.0181952637945	0.984508103323099	0.992777652896926	pyruvate carboxylase, mitochondrial isoform X1
g24197	2470.6216499831	-0.00230868848614172	0.240044195193273	0.967989355879648	0.992777652896926	vesicle-trafficking protein SEC22b-B
g24599	59.0584736689388	0.0509933511577598	0.695991376660587	0.968210662226969	0.992777652896926	copper chaperone for superoxide dismutase
g2489	0.134329762884034	0.00073542291950092	1.0181952637945	0.984508103323099	0.992777652896926	patronin isoform X11
g25043	0.134329762884034	0.00073542291950092	1.0181952637945	0.984508103323099	0.992777652896926	hemicentin-2 isoform X1
g25224	277.178633011109	0.0218916242762257	0.453869224703152	0.969791819973001	0.992777652896926	sodium/potassium/calcium exchanger Nckx30C-like
g25237	0.4029892886521	0.00364131624760293	1.01793203889748	0.984523898768166	0.992777652896926	transcription initiation factor TFIID subunit 3 isoform X3
g25330	574.810320430269	-0.0103430991303769	0.357272437598067	0.971882157544148	0.992777652896926	beta-1,4-glucuronyltransferase 1 isoform X1
g25367	409.824144577067	0.00462678213510283	0.378811970383004	0.983417951852103	0.992777652896926	---NA---
g25712	0.134329762884034	0.00073542291950092	1.0181952637945	0.984508103323099	0.992777652896926	protein spinster homolog 1
g25741	1547.7425341187	-0.00858972144543379	0.261931690963271	0.9638148983742	0.992777652896926	PREDICTED: uncharacterized protein LOC103510472 isoform X3
g25748	0.134329762884034	0.00073542291950092	1.0181952637945	0.984508103323099	0.992777652896926	homeodomain-interacting protein kinase 2 isoform X5
g25765	1.84522814952317	0.0125927563573332	0.987679177977703	0.965332046585198	0.992777652896926	protein shifted isoform X1
g2805	168.302569526987	0.0235393701992467	0.618916556036091	0.972909264795986	0.992777652896926	Gag-Pol polyprotein
g2856	0.134329762884034	0.00073542291950092	1.0181952637945	0.984508103323099	0.992777652896926	transcriptional activator protein Pur-beta-like
g3070	0.134329762884034	0.00073542291950092	1.0181952637945	0.984508103323099	0.992777652896926	lipopolysaccharide-induced tumor necrosis factor-alpha factor homolog
g3791	0.940308340188234	0.00637445217667773	1.01775827652352	0.984536080953415	0.992777652896926	bestrophin-4 isoform X2
g3929	1717.95459988503	0.0139281451104726	0.256596747726447	0.969737679935303	0.992777652896926	small subunit processome component 20 homolog
g3961	304.163165542026	-0.00459579066920113	0.413350243253711	0.979468295321999	0.992777652896926	U6 snRNA-associated Sm-like protein LSm2
g3964	2.95525478344874	0.0105514046508913	1.01759704915949	0.984552545337214	0.992777652896926	protein tweety-like isoform X1
g4102	0.840630646117859	0.00696729993307245	1.00449095450018	0.981307185294838	0.992777652896926	titin isoform X1
g4118	0.537319051536134	0.00455327120662493	1.01786956510046	0.984528034967161	0.992777652896926	titin isoform X1
g4145	0.268659525768067	0.00245627112386731	1.01802631002641	0.984518069121537	0.992777652896926	disrupted in renal carcinoma protein 2 homolog
g417	638.707731988232	-0.00398132936904301	0.38216854069134	0.979462729312474	0.992777652896926	glutamine synthetase family protein
g4206	381.961346402648	-0.0156248226067354	0.417264747697746	0.963012901509893	0.992777652896926	---NA---
g4356	0.134329762884034	0.00073542291950092	1.0181952637945	0.984508103323099	0.992777652896926	vinculin isoform X1
g4426	0.134329762884034	0.00073542291950092	1.0181952637945	0.984508103323099	0.992777652896926	lysine-specific demethylase 4B-like isoform X2
g4446	230.855365151342	0.011039646573328	0.453062734766575	0.975088909168116	0.992777652896926	uncharacterized aarF domain-containing protein kinase 5 isoform X1
g448	0.4029892886521	0.00364131624760293	1.01793203889748	0.984523898768166	0.992777652896926	serine/threonine-protein kinase VRK1-like isoform X1
g4498	0.671648814420167	0.00529157508719507	1.01782107079098	0.984531243256164	0.992777652896926	protein lethal(2) giant larvae isoform X1
g4595	0.268659525768067	0.00245627112386731	1.01802631002641	0.984518069121537	0.992777652896926	type I inositol 3,4-bisphosphate 4-phosphatase isoform X1
g4848	0.268659525768067	0.00245627112386731	1.01802631002641	0.984518069121537	0.992777652896926	H(+)/Cl(-) exchange transporter 5 isoform X1
g4869	1.74628691749244	0.00859973131649531	1.01765894670169	0.98454498131989	0.992777652896926	MOG interacting and ectopic P-granules protein 1 isoform X1
g4944	46.9542918149822	-0.00037597317064029	0.715905332633219	0.978573828332573	0.992777652896926	BTB/POZ domain-containing protein KCTD1 isoform X1
g5018	0.268659525768067	0.00245627112386731	1.01802631002641	0.984518069121537	0.992777652896926	ataxin-3-like isoform X1
g5066	31.8385228315627	-0.00953521508425772	0.824952541113709	0.965865419643445	0.992777652896926	---NA---
g5080	0.134329762884034	0.00073542291950092	1.0181952637945	0.984508103323099	0.992777652896926	transmembrane protein 178B isoform X1
g514	0.805978577304201	0.00581876941195075	1.01778590497137	0.984533864620622	0.992777652896926	serine/threonine-protein phosphatase 1 regulatory subunit 10-like isoform X3
g535	1344.68389877022	-0.00434167219401777	0.278004115787753	0.978467100814348	0.992777652896926	Elongator complex protein 3
g536	1140.49802128979	0.00978146998298405	0.28020983789662	0.976533057124944	0.992777652896926	mitochondrial import inner membrane translocase subunit Tim21
g5759	0.671648814420167	0.00529157508719507	1.01782107079098	0.984531243256164	0.992777652896926	zinc finger protein 629-like isoform X2
g5776	1928.88200458187	0.0127554532869975	0.252967817088844	0.965646849563864	0.992777652896926	breast cancer anti-estrogen resistance protein 1
g5870	314.688427364013	0.0218854846137637	0.419065374691026	0.96405842633546	0.992777652896926	---NA---
g5933	92.6337958084905	0.0196072130419263	0.633222482797949	0.980121111691965	0.992777652896926	longitudinals lacking protein, isoforms H/M/V-like
g6134	0.805978577304201	0.00581876941195075	1.01778590497137	0.984533864620622	0.992777652896926	uncharacterized protein LOC106663183 isoform X4
g6578	869.590084784993	0.0160500710574797	0.300090996183906	0.962953415571953	0.992777652896926	cactin
g6583	0.805978577304201	0.00581876941195075	1.01778590497137	0.984533864620622	0.992777652896926	serine-enriched protein
g6615	348.307619106962	0.0175516495710491	0.423320514573341	0.963898136912674	0.992777652896926	glutamyl aminopeptidase-like
g664	0.134329762884034	0.00073542291950092	1.0181952637945	0.984508103323099	0.992777652896926	ryanodine receptor
g6658	466.992236596364	0.014347827299395	0.361337123829939	0.969379613586731	0.992777652896926	hypothetical protein
g6881	1.07463810307227	0.0068166330536986	1.01773436028675	0.984538000828622	0.992777652896926	protein transport protein Sec31A isoform X1
g7024	0.671648814420167	0.00529157508719507	1.01782107079098	0.984531243256164	0.992777652896926	zinc transporter 2-like isoform X5
g7047	0.268659525768067	0.00245627112386731	1.01802631002641	0.984518069121537	0.992777652896926	espin isoform X2
g7140	0.268659525768067	0.00245627112386731	1.01802631002641	0.984518069121537	0.992777652896926	---NA---
g7316	1.6119571546084	0.00818774255424633	1.0176695436381	0.984543830488744	0.992777652896926	---NA---
g7476	0.4029892886521	0.00364131624760293	1.01793203889748	0.984523898768166	0.992777652896926	ras-related GTP-binding protein C
g749	0.940308340188234	0.00637445217667773	1.01775827652352	0.984536080953415	0.992777652896926	protein muscleblind isoform X7
g7550	0.134329762884034	0.00073542291950092	1.0181952637945	0.984508103323099	0.992777652896926	adenylyltransferase and sulfurtransferase MOCS3
g7670	7.25380719573781	0.0140833000609478	1.01755372227251	0.984565455690592	0.992777652896926	protein held out wings isoform X3
g7790	0.134329762884034	0.00073542291950092	1.0181952637945	0.984508103323099	0.992777652896926	double-stranded RNA-binding protein Staufen homolog 2 isoform X2
g7842	0.268659525768067	0.00245627112386731	1.01802631002641	0.984518069121537	0.992777652896926	sushi, von Willebrand factor type A, EGF and pentraxin domain-containing protein 1 isoform X1
g785	0.4029892886521	0.00364131624760293	1.01793203889748	0.984523898768166	0.992777652896926	protein 4.1 homolog isoform X4
g8156	320.003325564148	-0.0151125830203333	0.410342659403983	0.962772573968305	0.992777652896926	gamma-tubulin complex component 2-like isoform X2
g8181	101.607457580323	0.00313562163687033	0.599513649349979	0.962119407006179	0.992777652896926	disks large 1 tumor suppressor protein isoform X15
g8219	0.268659525768067	0.00245627112386731	1.01802631002641	0.984518069121537	0.992777652896926	5-methylcytosine rRNA methyltransferase NSUN4
g8253	0.671648814420167	0.00529157508719507	1.01782107079098	0.984531243256164	0.992777652896926	collagen alpha-1(II) chain isoform X4
g8426	2.68659525768067	0.0101288375065727	1.0176083404778	0.984551174994333	0.992777652896926	protein lap4 isoform X5
g8739	1.34329762884033	0.00757982721546202	1.01769883485316	0.984541209121832	0.992777652896926	arginine-glutamic acid dipeptide repeats protein-like isoform X4
g874	2.14927620614454	0.00934171446940235	1.0176313542716	0.984547966699534	0.992777652896926	actin-binding protein anillin-like
g876	1752.58056833565	0.010319461982713	0.298237641729264	0.977328295166707	0.992777652896926	programmed cell death protein 6-like isoform X2
g8968	0.671648814420167	0.00529157508719507	1.01782107079098	0.984531243256164	0.992777652896926	ubiquitin carboxyl-terminal hydrolase 2-like isoform X1
g927	42.5803121200519	0.0465299586478766	0.814414242357434	0.965539853722374	0.992777652896926	sushi, von Willebrand factor type A, EGF and pentraxin domain-containing protein 1 isoform X3
g9654	15.3655035053599	-0.0686021984524545	1.0158695608876	0.977075554160762	0.992777652896926	myeloid leukemia factor isoform X4
g9732	0.268659525768067	0.00245627112386731	1.01802631002641	0.984518069121537	0.992777652896926	Cathepsin L
g995	0.4029892886521	0.00364131624760293	1.01793203889748	0.984523898768166	0.992777652896926	protein spire-like isoform X1
g2478	0.535823212238608	0.0117316622939595	1.0124496690776	0.985016460034403	0.993102990785272	---NA---
g1831	27896.7987370804	0.0084380168021448	0.258237674439625	0.985475747236858	0.993436593664048	vegetative cell wall protein gp1-like isoform X1
g13023	1568.49956683346	0.00698894192877482	0.28629458172856	0.98626663696124	0.993926760386974	28S ribosomal protein S14, mitochondrial isoform X1
g1373	798.892900269506	-0.00513727834994204	0.309685927369239	0.986347378344473	0.993926760386974	aspartate--tRNA ligase, mitochondrial isoform X1
g8830	150.38580314016	0.0300728544183653	0.527549421695714	0.986272591978935	0.993926760386974	cyclin-L1 isoform X1
g7490	1210.89033906277	-0.00359111326403987	0.276491576090075	0.986935117558502	0.994389504434188	U5 small nuclear ribonucleoprotein 40 kDa protein
g12863	2.44899135870014	0.0187395677865634	1.00465530434007	0.987098421006027	0.994424542099431	PREDICTED: uncharacterized protein LOC105663531
g25260	7.05854998955368	0.0478879919267833	1.013934646619	0.987244875351839	0.994442598697719	LIM/homeobox protein Lhx5 isoform X2
g6109	392.908083881885	0.0148146526490173	0.41057819876631	0.987579586041869	0.994650254778175	---NA---
g16249	1586.45651794629	0.0013120668788272	0.262740075461454	0.987729169181465	0.994671428082389	microsomal glutathione S-transferase 1
g11933	1146.22039674003	-0.000818239318784915	0.282946674108697	0.988270842528681	0.99469903846031	protein C3orf33
g22903	1683.87705023087	0.00657143377154738	0.320014342907998	0.9879155591735	0.99469903846031	probable 39S ribosomal protein L49, mitochondrial
g474	499.028232188841	0.0102400893838661	0.361176292511441	0.988184715041893	0.99469903846031	dynactin subunit 5
g74	1124.15325935304	-0.00104523170458292	0.293549723892051	0.988175502782246	0.99469903846031	unkown protein
g15800	2346.10073061123	-0.00127597872414937	0.242445644345984	0.989206051478106	0.995251914211457	PREDICTED: uncharacterized protein LOC109040957
g3724	229.398267453965	-0.000195912737938614	0.45597552420494	0.989135917585788	0.995251914211457	uncharacterized protein LOC106668248 isoform X2
g4143	470.217241784205	-0.00267361136011294	0.364954793952278	0.989072025165878	0.995251914211457	multifunctional methyltransferase subunit TRM112-like protein
g14747	5.24712579872427	0.0433747934971319	1.01488099042163	0.989484141495586	0.995272855271887	inorganic pyrophosphatase
g25196	6.3235095712618	0.0224309339977496	0.959180914362508	0.989371705847255	0.995272855271887	phosphatidylinositol 4-phosphate 3-kinase C2 domain-containing subunit beta isoform X2
g14008	333.927566546492	-0.00137161292743745	0.411647146898571	0.989733498143239	0.995394264283666	alpha-tocopherol transfer protein-like
g21709	579.179818866949	-0.00495972901721741	0.33843037454442	0.99043994333406	0.995716455506188	bolA-like protein 3
g7030	188.540743835001	-0.00382896086141927	0.493359172961726	0.990318020479126	0.995716455506188	---NA---
g7752	622.265538776985	0.0085879161583687	0.33478198463017	0.990345135193382	0.995716455506188	chondroitin sulfate synthase 2
g10437	2736.4606503524	-0.00104750235523337	0.239013219328819	0.990787585036027	0.995824097038161	moesin/ezrin/radixin homolog 1 isoform X2
g8312	535.56477605872	-0.00233218073139111	0.345954855434044	0.990804433113579	0.995824097038161	CDGSH iron-sulfur domain-containing protein 3, mitochondrial
g6307	10.3675839439843	0.0222498447555337	1.01129233480879	0.991034979725451	0.995926436957503	---NA---
g1873	2069.54240404165	0.00599288538593571	0.261415130747734	0.991776066328944	0.996040246412201	dolichyl-diphosphooligosaccharide--protein glycosyltransferase subunit 1
g2549	2122.47869535381	0.000727991173158956	0.258093768823589	0.991682940924646	0.996040246412201	ornithine decarboxylase 1-like
g5068	145.549058725785	0.0148930030560516	0.545554402570391	0.991791916551582	0.996040246412201	mediator of RNA polymerase II transcription subunit 31
g897	345.686923578489	0.00768715637281073	0.397676990634655	0.99137817369202	0.996040246412201	leucine-rich repeat-containing protein 43-like
g951	2627.44325743681	-0.000756730046233496	0.237791619566049	0.991650412419819	0.996040246412201	39S ribosomal protein L37, mitochondrial
g8150	1269.31790152847	0.00438073650636996	0.315335913921083	0.992518623472654	0.996640699520821	delta-1-pyrroline-5-carboxylate dehydrogenase, mitochondrial isoform X2
g20897	396.270688942256	0.00956831821370287	0.430463440290425	0.993338269485554	0.997029788080528	THAP domain-containing protein 11
g21084	583.654663375031	0.00164007428066748	0.34193801110176	0.993421563437093	0.997029788080528	bromodomain-containing protein 3-like isoform X1
g2493	770.669398859194	0.00576826031329942	0.311090099175581	0.993253104461248	0.997029788080528	CCAAT/enhancer-binding protein zeta isoform X2
g2633	592.420862155013	0.00493803179242244	0.344163139947147	0.993342683880912	0.997029788080528	m7GpppX diphosphatase
g25659	1085.81876840213	0.00413824887645614	0.283627342925585	0.994066738070414	0.997173943029672	coiled-coil domain-containing protein 124
g3048	59.9295655986095	0.0197130570057294	0.747922742546666	0.993841974903359	0.997173943029672	protein phosphatase inhibitor 2
g363	1611.3135981347	0.00370757724092658	0.263254476335045	0.993902688921044	0.997173943029672	glyoxalase domain-containing protein 4
g9353	680.978779531169	-0.000917851522154383	0.321665915300343	0.994080731884174	0.997173943029672	---NA---
g22582	1063.06796264817	-0.000197597211413554	0.301588242284796	0.994298349830889	0.997262941747678	N-alpha-acetyltransferase 30
g75	2053.79297213751	9.43670502316708e-05	0.254351945544481	0.994427926285591	0.99726362484402	tRNA methyltransferase 10 homolog A
g6957	407.897831389307	0.0041231308044499	0.385142368130268	0.99476650266879	0.997473876509646	mediator of RNA polymerase II transcription subunit 14
g6119	132.518713005625	0.00511205091882309	0.544036294957779	0.994943587417795	0.997522163515807	protein dimmed-like
g11256	8.63433022260146	0.0297599867829074	0.995290926190698	0.995261400386314	0.997582258684922	vascular endothelial growth factor receptor 1 isoform X1
g23606	218.206167498589	0.00481132153888954	0.463088139957869	0.995175395800583	0.997582258684922	iron-sulfur protein NUBPL
g3466	2921.87128525019	0.00127161592745447	0.246998326192098	0.995413070191034	0.997605041977724	prefoldin subunit 6
g3150	2315.93512316552	0.0052253343476319	0.260862515967419	0.995924924314656	0.997988750087099	---NA---
g25743	673.470862500036	0.00315955332304593	0.327728259204328	0.996762429882899	0.99869864283916	S phase cyclin A-associated protein in the endoplasmic reticulum
g22701	781.463744533074	0.00434870071973109	0.308708883457722	0.997498620198684	0.99904813261841	dihydroorotate dehydrogenase (quinone), mitochondrial
g23652	6.48331536772715	0.0232305011729108	1.017248414971	0.997460918857032	0.99904813261841	SH3 domain-binding glutamic acid-rich protein homolog
g4093	378.851236988974	0.00194540658902347	0.38571545673539	0.997312706139075	0.99904813261841	transcriptional repressor scratch 1-like isoform X1
g10124	18.5781450423666	0.051397636463396	0.931268502703657	0.997642063374032	0.999062470143009	Ras-GEF domain-containing family member 1B
g14880	353.094630644365	0.00607537720239099	0.394593425843952	0.997884311936385	0.999175737213901	transmembrane protein 62-like isoform X1
g11230	813.907352371789	0.0032024881929098	0.311828004749254	0.999576875423984	0.99987263436664	aldose reductase-like
g16599	4137.79562079026	0.00408169261240288	0.233122838933867	0.999279433342304	0.99987263436664	serine protease 42-like
g17936	716.050071344797	0.00557670077454885	0.316786818428448	0.99915947447491	0.99987263436664	protein preli-like
g21732	1936.3479008415	0.0169909695096086	0.937893318363957	0.999027518192168	0.99987263436664	alpha-crystallin A chain-like
g22460	1066.174768163	0.00257162457951527	0.288256129210976	0.999082940501965	0.99987263436664	microfibrillar-associated protein 1
g2408	1877.90949887297	0.00196521910077607	0.251601078315112	0.99987263436664	0.99987263436664	RNA polymerase-associated protein RTF1 homolog
g4583	230.461294254898	0.012060057728751	0.503541100962065	0.998884350962823	0.99987263436664	---NA---
g5180	311.615854468578	0.00303668728365967	0.414017754393225	0.999837539052962	0.99987263436664	integrase core domain protein
g7757	250.557977779563	0.00567673507151813	0.481398121539752	0.999741734169468	0.99987263436664	---NA---
g8860	6.87734298672012	0.00430062980367577	0.985909282394708	0.999808692034847	0.99987263436664	peritrophic matrix protein 14 precursor

### Sheet: L3.F.P_vs_L3.F.R
gene	baseMean	log2FoldChange	lfcSE	pvalue	padj	Description
g16603	393531.4057894	-14.4581917316261	0.603461148723157	3.14193044573081e-139	2.42714126932705e-135	cuticle protein-like
g21757	120939.821677895	-12.1843554984517	0.500164201989078	2.57658960133522e-136	9.9520773351573e-133	cuticle protein 7-like
g21938	38953.2765042085	-10.7814829279706	0.455129736956733	1.03332913825738e-126	2.66082253101276e-123	---NA---
g16604	353658.446554031	-13.7647560305875	0.624220285711655	1.9088360354118e-120	3.68643959338905e-117	cuticle protein-like
g21763	78353.5888577687	-15.6702271244377	0.673604717621255	6.9158434879697e-119	1.06849781889132e-115	cuticle protein 19-like
g13972	268550.889917785	-12.7907969898063	0.57867281114359	3.86085278395547e-118	4.97084795934266e-115	larval cuticle protein A2B-like
g23650	140911.451827153	-9.28031447364476	0.406449617439505	3.78454569078754e-117	4.17651649447625e-114	structural constituent of cuticle, putative
g11448	26812.1075636482	-9.16296427048172	0.405240121514373	1.96303671525547e-114	1.89555732816856e-111	laccase 2
g22348	104961.457722305	-10.8214127952815	0.493778183745824	2.29555996291456e-111	1.970355634835e-108	cuticle protein 7-like
g6669	24032.4745719929	-10.0555962349264	0.51012587212895	9.80409856921177e-91	7.57366614471609e-88	adhesive plaque matrix protein-like
g16330	11870.8097910462	-8.07514750870335	0.413169112381334	2.52005674415029e-86	1.76976712259645e-83	skin secretory protein xP2
g22325	5755.96348250787	-8.5203556492181	0.449816683553779	2.36651113032425e-81	1.52344154014624e-78	Integrase catalytic core protein
g21841	14603.6353237085	-7.66195338147395	0.404798490524588	4.0869691208279e-81	2.42860280449196e-78	flocculation protein FLO11-like isoform X1
g13974	633299.624041675	-11.0212991997254	0.617058478236199	1.16832320478246e-80	6.44664054067465e-78	cuticle protein 7-like
g22202	68100.4343254345	-7.65767841460386	0.410213428600924	2.34596720874556e-79	1.20817311250396e-76	endocuticle structural glycoprotein SgAbd-3-like
g2317	11120.8776878568	-8.68690773466989	0.484173488782871	1.09243479266441e-74	5.27441173333287e-72	aromatic-L-amino-acid decarboxylase-like
g20065	23453.0518902282	-7.11446492853897	0.415073451167813	1.98551246585674e-67	9.02240223455489e-65	---NA---
g13970	489297.972920116	-12.2561652693437	0.808244164977785	2.88680508057792e-67	1.17371417091918e-64	cuticle protein 7-like
g15059	72693.9154984423	-7.70634830089533	0.453905194266625	2.74235963768189e-67	1.17371417091918e-64	cuticle protein 7-like
g19361	49648.0483340578	-9.45438701809112	0.579470380311283	6.46273669769831e-66	2.49623204948597e-63	pupal cuticle protein-like
g21211	14912.3309410786	-7.7594132965004	0.474968205682931	7.61232831388684e-63	2.80024934403694e-60	collagen alpha-1(I) chain-like isoform X2
g22182	73878.2939709316	-8.708289246986	0.547507005343337	5.36734774338664e-62	1.88467096898463e-59	pupal cuticle protein 36-like
g21676	873605.717806073	-7.7814542898819	0.48548891512073	3.32761822968285e-61	1.11764568801304e-58	---NA---
g5199	6661.98329320559	6.84846781765662	0.420176283366812	8.33260049831705e-61	2.6820557853958e-58	UDP-glucuronosyltransferase 1-1
g22407	129523.671064234	-8.21724218463861	0.523881464081063	1.02170626026579e-59	3.15707234422128e-57	cuticle protein 8
g15066	198229.533285666	-11.6356397362965	0.821239032360321	1.6413109467735e-59	4.87658733224049e-57	cuticle protein 7-like
g5449	9718.28589237058	-8.80878820688713	0.570506289607741	1.41906920568977e-58	4.06011467183461e-56	---NA---
g22355	218368.873647789	-9.68320937962764	0.650789714008193	4.043882413725e-58	1.11567827307234e-55	cuticle protein 19-like
g8635	7186.75579142719	-6.994435427453	0.444360582815463	1.27034181081519e-57	3.38392775467149e-55	---NA---
g21461	4853.68290794221	-7.24542732171208	0.464903431454649	1.0287371096233e-56	2.64899805727998e-54	reverse transcriptase
g6900	6634.58828911788	-6.92348566687214	0.44365563159423	2.2742340946196e-56	5.66724463901174e-54	chorion peroxidase
g16236	2175.83771047025	-7.62652300594266	0.491283517345526	1.20357523955613e-55	2.90550585174096e-53	---NA---
g20112	19587.0852280719	-6.20591347690779	0.402232932324271	4.18698926654372e-55	9.80136123759098e-53	serine, glycine, tyrosine and glutamine-rich protein
g5659	42733.386916545	-6.00090464292221	0.392489526157755	5.41475741348331e-54	1.23026473585761e-51	serine proteinase stubble isoform X2
g14077	3409.17859907976	-7.57858037157609	0.502886683107556	1.70674934032761e-53	3.66239962611966e-51	---NA---
g16578	21243.3453332642	-9.29250887762775	0.648950452378137	1.70158708749664e-53	3.66239962611966e-51	protein yellow
g22351	128664.998109338	-12.4028944951025	1.00496350629805	1.94880718283461e-52	4.06879337497226e-50	cuticle protein 19-like
g3990	50797.5881311201	-10.1739826018573	0.744993371322255	2.76353054612632e-52	5.61796670232259e-50	---NA---
g12012	17715.147693471	-6.50425199567711	0.439506889795653	1.93418019054677e-51	3.8311646081984e-49	protein takeout-like
g21826	35137.5637794902	5.85983913138146	0.393832944683701	4.16894477415449e-51	8.05127459508586e-49	hypothetical protein
g15065	76462.9862384009	-11.2206112556283	0.88538394726821	1.8040496318914e-50	3.3990935137466e-48	cuticle protein 8-like
g19362	135522.813564096	-12.0329105111374	0.994149458918619	2.94985845218739e-50	5.42563251027323e-48	cuticle protein, putative
g21762	64036.5537624174	-10.8233329563609	0.841912397579426	4.46713046308482e-50	8.02525182030935e-48	histidine-rich glycoprotein
g24883	7573.30977153393	-6.00176661588271	0.412473197463958	3.12447933838519e-49	5.48559156568764e-47	glucose dehydrogenase [FAD, quinone]
g22264	35982.3730584609	-7.41411108960811	0.532553518469768	7.5986988813447e-48	1.30444330796417e-45	endocuticle structural glycoprotein ABD-4-like
g4258	20446.6854986744	-6.09783134575434	0.428608063822046	1.23333010574265e-47	2.07119023192651e-45	protein yellow-like
g11170	1738.31458182451	-7.41932690657633	0.523991910622136	6.17200056994215e-47	1.01444051920858e-44	serine proteinase stubble isoform X1
g24206	335669.976023355	-7.9376532192166	0.596729747878569	1.20849251991111e-45	1.94491764923194e-43	larval cuticle protein A2B-like
g21348	5097.85870759752	-6.0724638594167	0.435180425068042	1.23742873805583e-45	1.95084428601659e-43	---NA---
g1200	14827.908743238	-6.29526502115464	0.458889521394721	6.29361538960938e-45	9.72363577694649e-43	secreted Lectin-like protein
g21196	87232.7914695355	-10.5677310547154	0.894352142604027	8.39407142673562e-45	1.27145493669672e-42	cuticle protein 76-like
g8793	131090.730968309	5.44260624110231	0.392532614745445	8.88220486921545e-45	1.3195198579748e-42	protein takeout-like
g1368	15044.9565058491	-7.57501927676252	0.568811305621705	1.08185565960823e-44	1.57685565480634e-42	structural constituent of cuticle, putative
g15062	223135.771913405	-11.7460146753665	1.08102025310486	2.38890954721091e-44	3.41746782448227e-42	cuticle protein 7-like
g22626	14285.0306765609	-12.5670449392903	1.02174110443968	5.41129743383168e-44	7.60041321388176e-42	Retrovirus-related Pol polyprotein from transposon opus-like Protein
g1838	33745.90188075	-7.98572339271146	0.618761962758618	1.48196655749368e-43	2.04431993868547e-41	pro-resilin-like
g24203	373374.713111154	-8.4151597809368	0.669097020017621	5.21054836593019e-43	7.06166423277381e-41	larval cuticle protein A2B-like
g14682	3799.80028484937	5.89481366238041	0.436249568788466	1.03020078004894e-42	1.3721208665307e-40	putative cytochrome P450 6a14
g10419	10462.484000224	-6.01038491151842	0.450760879868974	1.92769876905603e-42	2.5239784730437e-40	protein spaetzle 4 isoform X2
g13824	5696.42359319967	-12.0990118565368	0.926408097630342	2.25709948441893e-42	2.90601558618937e-40	glucose dehydrogenase [FAD, quinone]-like
g19492	18534.4223542737	-8.40138974625814	0.672347627143796	4.14779768615766e-42	5.25274379107671e-40	osiris 6-like precursor
g9947	3821.71756342228	-6.86940116717875	0.524830450977202	7.66654362078334e-42	9.5522660436373e-40	serine proteases 1/2-like
g15061	80994.0637648222	-10.6395755492137	0.967103277103852	2.00530044690155e-41	2.45888030989118e-39	cuticle protein 19-like
g24082	5749.09324407154	-5.55847179706814	0.420232665984437	5.34594782378091e-41	6.45272608417305e-39	probable serine/threonine-protein kinase DDB_G0282963
g22205	5384.14631406651	-5.60087184689538	0.433402245447449	1.40944804107019e-39	1.67507478727187e-37	endocuticle structural glycoprotein SgAbd-8-like
g3580	6936.98092399721	-5.44017957850111	0.420817870752754	2.29195216163295e-39	2.68262582554765e-37	clavesin-1-like
g15063	59876.7253600358	-20.5842500081377	3.01136026668119	3.43541776361081e-39	3.96098540655127e-37	cuticle protein 8-like
g22350	23840.4690917027	-16.8890267499082	1.39088967588207	1.19439752216194e-38	1.35687071451485e-36	cuticle protein 19-like
g8071	23320.8624297015	-7.60027530378855	0.631094727333575	1.66265385410017e-38	1.86144942361215e-36	leucine-rich repeat extensin-like protein 3
g19668	71103.9712223549	-6.30269447847424	0.508155868326016	3.33570823092161e-38	3.68119229769563e-36	hypothetical protein
g23358	22659.9082449134	-16.8815774022962	1.40439414022394	9.64238933464727e-38	1.04911912126972e-35	---NA---
g16910	8231.53552815834	-5.14087085221308	0.409334515250491	2.0641113451695e-37	2.21461946408811e-35	---NA---
g22361	31528.9494967269	-17.2828910772393	1.39241374521258	3.940672024791e-37	4.17009471116582e-35	reverse transcriptase
g25484	19166.7071571865	-5.01607928544191	0.401181130879583	4.05703865897233e-37	4.23521941088665e-35	mediator of RNA polymerase II transcription subunit 15-like
g22778	124473.592485762	-6.18782388649029	0.508490777033742	6.62310401282148e-37	6.82179713320612e-35	PREDICTED: uncharacterized protein LOC106688957 isoform X1
g15064	32629.4800062167	-19.8918744875783	3.02909465586261	1.31519384044906e-36	1.33682531808802e-34	cuticle protein 7-like
g21940	6067.44618457321	-8.99700640466204	0.804901620908801	1.43347531073273e-36	1.438129451352e-34	RNA-directed DNA polymerase from mobile element jockey-like
g3279	7042.24084703406	-6.14577604841507	0.507001977402225	3.52473914933713e-36	3.49084742674735e-34	probable cytochrome P450 303a1
g24478	3306.18226329335	-6.05842246059992	0.497187987662483	4.57512988575533e-36	4.47378207183037e-34	mucin-16 isoform X2
g6163	27375.328368469	-19.6420562712737	2.93015401540601	3.31820072856766e-35	3.20413757852315e-33	---NA---
g16955	2161.89102229478	-6.74293942900863	0.566966975742943	3.67023224140523e-35	3.48062920900797e-33	PREDICTED: uncharacterized protein LOC108778909
g24677	44857.2437677752	-9.72443844293148	0.967547806690104	3.69464848075927e-35	3.48062920900797e-33	cuticle protein 19-like
g1282	103180.555275596	-4.75491189277197	0.393397432497054	7.34002659845642e-35	6.83153077988866e-33	secreted Lectin-like protein
g3318	67889.4663539274	6.02866184227761	0.5113323002641	1.35782401026914e-34	1.24871315230108e-32	larval cuticle protein A2B
g1751	2784.90661269915	-8.90199671699792	0.796220459463884	1.93842365602013e-34	1.76168502855947e-32	---NA---
g21343	6378.04881609197	-5.06480603856594	0.422752769856867	2.04823075787445e-34	1.83983518657908e-32	arginine-glutamic acid dipeptide repeats protein-like
g15879	11765.969923814	-5.60213758434936	0.473367422371318	2.38532794088915e-34	2.11800670613433e-32	homeobox protein 2
g22627	53372.3225663008	-7.4921967816213	0.678142657372207	4.80454234316633e-34	4.2176238182909e-32	---NA---
g21842	7165.60830587039	-4.89373571961776	0.409858381675555	4.88122026871667e-34	4.23678950290295e-32	uncharacterized protein LOC106668986
g22194	70894.3143017798	4.84050334041391	0.405969857770103	6.22537947248038e-34	5.34345071387899e-32	endocuticle structural glycoprotein SgAbd-2-like
g13062	3026.24096356653	5.43563850678733	0.457317249939813	6.4758690551354e-34	5.49737235724406e-32	Retrotransposable element Tf2 155 kDa protein type 1
g22178	46757.0256189835	-6.67659138879452	0.59134284427701	1.41424487544258e-33	1.18750452856456e-31	pupal cuticle protein 20-like
g1771	16157.1043977847	-5.14508664639828	0.439596321272474	2.98579313710734e-33	2.48013462195206e-31	zinc finger protein 512B-like
g9701	3096.0165290099	-5.83156299344078	0.502976078883564	4.03964598141202e-33	3.31981544749019e-31	heparan-alpha-glucosaminide N-acetyltransferase isoform X1
g4874	6359.84398040913	-11.3011223578001	1.13560526665423	6.08895706150399e-33	4.95128350527561e-31	---NA---
g25766	6947.25020596292	-5.48284191422673	0.473619130143007	6.33006371035925e-33	5.09372314192971e-31	mucin-5AC-like
g24492	13477.4876185647	-5.98040805582221	0.524006986849517	6.8485070922934e-33	5.45409456576975e-31	secreted Chitin-binding peritrophin-like protein
g9287	5197.77099695763	6.74718324480111	0.599432339817241	7.6346650285692e-33	6.01814156588745e-31	protein takeout-like
g12156	1734.0894775927	-5.79513162545846	0.499288781541009	1.28515455140655e-32	1.00280999087027e-30	atrial natriuretic peptide-converting enzyme isoform X1
g11209	1917.51827685417	-5.5958256742391	0.481753433879454	1.51111473561306e-32	1.16733613326109e-30	multicopper oxidase 6
g1034	101351.92710374	-10.1919636103815	1.13615720540656	1.57936458620416e-32	1.20797934934922e-30	adult-specific cuticular protein ACP-20-like
g10960	2448.41695209941	-6.01928800695753	0.524334748136694	2.05640586175245e-32	1.55742502765075e-30	---NA---
g6611	29602.8752954994	-6.58253793806889	0.596259540480284	2.66928702707e-32	2.0019652703025e-30	PREDICTED: uncharacterized protein LOC106683390
g19489	6000.38912522766	-6.03364610745607	0.5365579577664	5.37082076137145e-32	3.95138956015185e-30	---NA---
g21460	1386.39990554682	-6.637855923673	0.584589058958733	5.33106870762099e-32	3.95138956015185e-30	---NA---
g12750	3412.19521955086	-5.06300233736854	0.439308893969764	6.64761097131581e-32	4.84460327862402e-30	uncharacterized protein LOC111047163
g23025	9371.36743677847	5.65706761613385	0.499999275625528	7.37794861677282e-32	5.32660309014673e-30	---NA---
g14484	1985.90188883753	-5.60380531827381	0.49290201120574	1.50524468699694e-31	1.07666807472698e-29	copper-transporting ATPase 1 isoform X4
g4401	5940.40302249483	-5.41743438141402	0.48524759808664	6.7894478942205e-31	4.81178761310581e-29	golgin subfamily A member 6-like protein 22
g11148	5754.77994399759	-4.73310202362013	0.42065388243472	1.27208365161803e-30	8.93349655340841e-29	CD209 antigen-like protein D isoform X1
g4999	13178.5156502273	-18.42179306412	2.94943042442218	1.409081661133e-30	9.8064466957229e-29	---NA---
g1097	2309.70657526806	-5.98570562121146	0.543502904680965	1.9804292332572e-30	1.36596569883142e-28	PREDICTED: uncharacterized protein LOC100159731
g11889	3789193.57205002	5.32242787194157	0.483822737853725	4.16508915797817e-30	2.84737289782136e-28	---NA---
g24144	6932.48252496011	5.22810429538173	0.472730586678548	4.81894304511927e-30	3.26546798452161e-28	venom carboxylesterase-6
g25870	1644.49623614191	-10.9679495934661	0.967256319572652	6.2413247030511e-30	4.19254202878867e-28	la-related protein 6
g23016	820.341074867303	6.41598145629157	0.576611095678405	6.94558292435361e-30	4.62539897333031e-28	kielin/chordin-like protein
g17913	5418.40362751724	-4.630537418973	0.416769176576003	7.83008867459916e-30	5.16986624028021e-28	putative vacuolar protein sorting-associated protein TDA6 isoform X1
g11096	1291.644694506	-5.91774108738447	0.538454808991853	1.08918081748167e-29	7.13044221614063e-28	aminopeptidase N isoform X2
g23654	208157.50227013	-11.2900603919685	1.60445211066906	1.31169484750529e-29	8.51499386300703e-28	---NA---
g19803	12674.1540163929	-4.44337395362587	0.400318418770362	1.40403055097762e-29	9.03844667191846e-28	---NA---
g1367	4139.08142367094	-8.31017803151483	0.847586664682291	1.47430126008161e-29	9.41237787944663e-28	dnaJ protein homolog 1-like
g25216	34407.0544595741	-6.24822808610088	0.59534930191736	1.94700189972363e-29	1.23283521929222e-27	secreted Chitin binding peritrophin-like protein
g1840	7979.14043599276	-17.6669467238208	2.86832796936649	2.39187650568492e-29	1.50221512247285e-27	RNA-directed DNA polymerase from mobile element jockey-like
g25129	5163.28259992428	-5.76706876147601	0.538487181753006	3.04165874960136e-29	1.89490434198956e-27	glucose dehydrogenase [FAD, quinone]
g11115	31202.1281148976	-6.02476233154327	0.573209634163593	3.81459971047052e-29	2.35742262107078e-27	circadian clock-controlled protein-like
g8064	4210.04589103875	-7.1632451398025	0.703902240511426	4.21334313649354e-29	2.58318061344544e-27	Chorion peroxidase precursor, putative
g22588	2110.83404726264	-5.02973951851797	0.460688050831975	5.87003799926391e-29	3.57055460978848e-27	probable serine/threonine-protein kinase nek3
g19870	20609.7207486053	-5.5946161074474	0.527615222377011	6.49210950150558e-29	3.91808952336958e-27	PREDICTED: uncharacterized protein LOC106684980
g1346	7469.45012704667	-4.73191981776602	0.435741333175071	7.1347175960535e-29	4.27253437438088e-27	A disintegrin and metalloproteinase with thrombospondin motifs 16 isoform X2
g23441	4937.24490981697	-6.18815001515013	0.59168892951229	8.1184436090285e-29	4.82422899074963e-27	uncharacterized protein LOC106669021
g3307	41917.807133714	-5.86082116570397	0.560879542268868	1.05494112701604e-28	6.22093145511369e-27	larval cuticle protein A2B
g10779	4712.20802189798	4.7017387377361	0.435984775334642	2.44149555897875e-28	1.42882978735688e-26	1,3-beta-glucanase
g3143	2242.41061375432	-4.92510148955143	0.457070038698857	2.69707302750884e-28	1.56653301785758e-26	ABC transporter G family member 23-like
g22349	7636.48047202128	-17.5373274814751	3.04506728183655	2.74847798448806e-28	1.58447704702763e-26	cuticle protein 19-like
g4436	2125.75906410976	-5.09175262083397	0.475049780566686	3.77871407661886e-28	2.16226416606523e-26	uncharacterized protein LOC106668218
g6160	10105.9132387906	-18.1040807036783	2.97117843618212	4.3510352483053e-28	2.47145200684989e-26	---NA---
g5451	6779.78218721118	-17.4581544916145	2.95289747355768	4.65183679483129e-28	2.62302476204903e-26	---NA---
g12662	2547.91143261549	-8.43411179059715	0.788897425844291	8.31110532235076e-28	4.64634367996224e-26	protein takeout-like
g25693	7198.04801940505	-7.57943097307235	0.79428488626515	8.36041128174435e-28	4.64634367996224e-26	nuclear transcription factor Y subunit beta-like
g1839	4773.03927402993	-14.6580431155875	1.39305086878987	9.47099150373643e-28	5.22595781188314e-26	uncharacterized protein LOC111691306
g19802	17012.6976489112	-7.2157214326558	0.754197960355312	1.55107896656463e-27	8.49793263596577e-26	PREDICTED: uncharacterized protein LOC106679280
g5450	5913.22394760964	-17.1051898743554	2.95660130173734	1.67414853562938e-27	9.1076038293922e-26	---NA---
g22263	11066.6279037832	-4.26788294746523	0.40332663326532	2.59589232681989e-27	1.40232644927858e-25	endocuticle structural glycoprotein SgAbd-2-like
g4740	2618.04053923361	5.11196152984519	0.489649980818364	5.18809629446024e-27	2.78319749129898e-25	lipase 3-like
g1442	51441.9551060002	-6.04246540414459	0.607655946894545	5.27249518517663e-27	2.80896726244755e-25	CLUMA_CG014345, isoform A
g13859	7252.15118294002	-5.83423669707186	0.57978883865592	9.14505904800008e-27	4.83873843464388e-25	---NA---
g19339	28690.1838138083	4.16630586260932	0.397971110922712	1.1348825691605e-26	5.9639237052822e-25	protein takeout-like
g4219	6121.38321447084	-5.59907221848565	0.55924424658839	2.8276192208377e-26	1.47590260006563e-24	PREDICTED: mucin-5B
g4101	2913.58756576289	-5.00978983471506	0.491118915970741	4.29448283739903e-26	2.22650200798037e-24	proton-coupled amino acid transporter-like protein CG1139 isoform X1
g17603	1609.54699610911	-5.02162097372208	0.489885344041712	6.16510000684953e-26	3.17502650352751e-24	17-beta-hydroxysteroid dehydrogenase 13-like
g11171	1902.59475399765	-4.77355598035841	0.465052250103162	6.22592274825496e-26	3.18511610796487e-24	nicotinic acetylcholine receptor alpha3 subunit isoform X3
g4873	52222.2832400846	-4.70275982873497	0.46441350451283	7.24177974068373e-26	3.68044398005143e-24	glycine-rich cell wall structural protein 1.0-like
g3509	8940.09371037968	-6.51654497272519	0.686899914561833	8.91864026085044e-26	4.50303895523331e-24	alpha-tocopherol transfer protein-like
g24923	12185.9238566719	-4.60897220193905	0.454679230735115	9.05630559968456e-26	4.54285459464696e-24	mucin-5AC isoform X1
g20242	69440.6102092055	-8.43081001590426	1.04481705888049	1.67331002423523e-25	8.33956124981752e-24	PREDICTED: uncharacterized protein LOC106688023
g1708	9532.67251903081	-4.47874097968878	0.445855676332975	3.16884753899356e-25	1.56918892555931e-23	phosphoenolpyruvate carboxykinase [GTP] isoform X2
g21440	109790.109526263	-8.18405915692745	1.00256251698689	4.5445111816944e-25	2.23607317698021e-23	cuticle protein 19-like
g12828	11468.03101309	-4.5463728374795	0.456980589430748	6.26498101411243e-25	3.06309989455813e-23	Aminopeptidase N
g23241	11323.0352853919	-4.03476251001177	0.401853664400544	8.89043558246025e-25	4.31940974053493e-23	annexin A8-like protein 1 isoform 2
g12421	2329.75236031881	-4.59459318327609	0.459300328295724	9.4380131160826e-25	4.55679070760863e-23	mucin-17 isoform X2
g9468	3164.15990335268	-5.51585264668037	0.569352169812855	1.10443216962453e-24	5.2992164660556e-23	bromodomain-containing protein 4
g21438	1671.59742681798	-4.88450084688692	0.492821712079786	1.62161682661024e-24	7.73270986763214e-23	cuticle protein 19-like
g4437	1055.87780446801	-5.17426908042952	0.521837078052616	1.69787257202934e-24	8.04666602388137e-23	peptide transporter family 1 isoform X2
g11736	8196.22288974265	-8.74032901440581	1.13282320740367	1.98419663872437e-24	9.3462920939913e-23	peroxisome proliferator-activated receptor gamma coactivator-related protein 1-like
g21752	1735.35504358984	-4.67201932599292	0.469586221564611	1.99732904775017e-24	9.35113145083036e-23	---NA---
g3989	157780.440893633	-10.7181183814558	1.95572138399183	5.1264270867946e-24	2.38564152081255e-22	---NA---
g4181	57406.2679592186	-3.86993044339444	0.394184131262899	6.80844181972049e-24	3.14941395552939e-22	---NA---
g7905	344994.822437661	-4.89090464959441	0.51230979104586	7.97614257463382e-24	3.66760127315752e-22	glycine-rich cell wall structural protein
g6526	35766.6232230724	-5.97313821608139	0.657010594925717	1.11788376719565e-23	5.10985331454818e-22	cysteine sulfinic acid decarboxylase
g19648	1952.71947958719	-4.75534687984637	0.490947424711095	1.38696896261884e-23	6.30255013895915e-22	PREDICTED: uncharacterized protein LOC106689278 isoform X2
g22347	2761.23304817114	-15.9543189435672	2.89453649327394	1.92798171815386e-23	8.70974197236175e-22	adult-specific cuticular protein ACP-20-like
g22764	6277.2035004448	-4.06424023817995	0.419236571732864	2.15720421227181e-23	9.68860612779053e-22	protein pygopus
g23418	10263.0409599724	-5.0622833562522	0.539934636181476	2.83212642208884e-23	1.26463448616395e-21	odorant-binding protein 29
g7260	14793.5251996092	-5.05291981826285	0.539767198167549	2.97967408638474e-23	1.32287254697253e-21	tripsin, putative
g694	2013.40685855913	-5.57539767542522	0.603012951910413	7.65938462569673e-23	3.38107121334327e-21	protein artichoke
g21465	2478.83464355069	-15.8263291851475	2.94436388360107	9.53194823936602e-23	4.18376705392628e-21	cuticle protein 19-like
g3266	58590.4733214774	-9.52331503078068	1.54407847089869	1.25959931834481e-22	5.4974038046405e-21	---NA---
g16074	5973.80566638302	-4.75548303848158	0.509253557100636	1.27859630380814e-22	5.5489642960213e-21	inactive pancreatic lipase-related protein 1-like
g23309	3212.36754343777	-4.10596898189106	0.432011475595466	1.44474788926495e-22	6.235015332163e-21	location of vulva defective 1 isoform X2
g21941	11890.2685017293	-7.61189120902932	0.979224514863555	1.59291207690361e-22	6.83624766337801e-21	neurogenic locus protein delta-like
g20643	1469.01963025846	-4.84817771752673	0.518067493938322	2.94239451714139e-22	1.25580097485731e-20	uncharacterized protein LOC106671128 isoform X3
g7919	1852.58521303633	-15.4466844608028	2.91659944626544	4.78096983878798e-22	2.02928527498006e-20	pupal cuticle protein 36-like
g19509	2468.50239841978	-4.17719298110489	0.446368858635305	5.54615800088327e-22	2.34120604135646e-20	dual oxidase
g1704	5503.637695348	-3.93508352396477	0.421111265032946	6.3505849703633e-22	2.66621026609003e-20	integrator complex subunit 3 homolog
g20190	148435.262370328	-6.98301805578334	0.881480102190118	6.92777658269799e-22	2.89281481628876e-20	CLUMA_CG005668, isoform A
g22584	3583.30375636586	-4.21802862434587	0.457258554093315	1.26448425571914e-21	5.25168864270451e-20	decaprenyl-diphosphate synthase subunit 2
g4404	2737.15904896805	-5.98569941808902	0.690562085156818	1.33660565858569e-21	5.52153941848901e-20	PREDICTED: uncharacterized protein LOC106684524 isoform X2
g10958	11925.8252423606	-5.24525334058271	0.594058078664957	1.43902671315227e-21	5.91302199952198e-20	predicted protein
g21469	1236.26689365435	-8.96448126150929	1.12418498419725	1.51114252094359e-21	6.17649522449167e-20	---NA---
g23557	2461.43074290492	-5.12660343710289	0.570734590844955	1.65894849775521e-21	6.74493533955736e-20	hormone receptor 4 isoform X2
g20092	1977.53220986701	-5.28974594390178	0.592309028840568	2.07214613483869e-21	8.3808004668214e-20	protein Skeletor, isoforms B/C isoform X3
g16076	683.322019417925	-5.33480559240258	0.581386728316807	2.37317283172824e-21	9.54831256515658e-20	---NA---
g6608	2796.0907250727	-7.69143247272703	1.00025647248993	2.55359755397748e-21	1.02210057536145e-19	acyl-CoA Delta(11) desaturase-like isoform X2
g1621	2065418.40488913	7.92799046412787	1.0953278502356	2.83135485723573e-21	1.12743382846114e-19	Cuticle protein 7
g18489	1250.85124103568	-8.91439597716464	1.06449574255482	2.85004411323437e-21	1.12905593716592e-19	peroxisomal N(1)-acetyl-spermine/spermidine oxidase-like
g11892	56233.3955853694	5.05611697313734	0.572040913666949	3.15490774545841e-21	1.24345215988093e-19	---NA---
g15995	32057.0072258446	-3.98771464171365	0.438221901903168	3.44240786835933e-21	1.34987821233888e-19	pollen-specific leucine-rich repeat extensin-like protein 1
g25770	10077.5876807217	4.1981189673482	0.461233178097294	3.58969992391795e-21	1.40052686425587e-19	UDP-glucose 4-epimerase
g5212	4215.61626289174	3.95398459363187	0.430666146616592	4.20366214026465e-21	1.6318236197761e-19	UDP-glucuronosyltransferase 2C1
g14128	390384.675481668	-6.20534097529659	0.763327536919164	5.37183591474119e-21	2.07487162206878e-19	---NA---
g24964	20435.7765943502	-5.86465422379953	0.70305350745156	5.46678001147991e-21	2.10103858650161e-19	myelin transcription factor 1-like
g15576	5446.06935999417	-5.77691195484186	0.681623601268897	5.52264288662356e-21	2.11200080688945e-19	---NA---
g11894	4579.20041441391	5.79265063322334	0.679072269783783	5.98554277627538e-21	2.27774965254814e-19	---NA---
g13923	1473.09156560942	-4.57771043835592	0.506547961582162	7.02282028261444e-21	2.65937679819591e-19	putative fatty acyl-CoA reductase CG5065
g21457	5453.17577370426	-3.94703237260872	0.435053734236535	7.45196851685074e-21	2.80811984354497e-19	---NA---
g15792	13546.6996229211	-4.19140788218245	0.467798537978845	7.84473973207925e-21	2.94177739952972e-19	flocculation protein FLO11-like
g11489	508500.175208546	-8.9083893726717	1.50326886731005	8.40987074037978e-21	3.13846625456202e-19	proline-rich protein 4-like
g13189	16234.8643890041	3.6140219326738	0.39844859973103	1.28037546999721e-20	4.75524062775405e-19	AGAP000564-PA-like protein
g2257	2216.71262587154	-5.26219424818474	0.605138130356198	1.31771798065134e-20	4.87051263183329e-19	keratin, type II cytoskeletal 2 epidermal-like
g4259	980.296454511683	-4.97440841659563	0.557693098981688	1.34625579820301e-20	4.95229811481822e-19	protein yellow-like
g5596	2124.0948244885	-5.65297030284032	0.664139191350336	1.68712575253031e-20	6.17679925985623e-19	ribonuclease H-like
g22188	52310.2136672321	-5.90390206234629	0.724863870850563	1.85613633358532e-20	6.7635156495031e-19	endocuticle structural glycoprotein ABD-4-like
g18880	53885.5336396055	-7.41911706771526	1.04865660928387	1.9089634012578e-20	6.92335318061808e-19	uncharacterized protein LOC106662062
g1041	5336.63667889523	-6.75834714422364	0.873187430789135	2.27379249136897e-20	8.20796588589967e-19	unkown protein
g3991	35084.8961673228	-9.61640624085552	1.91412351421776	2.80551160643763e-20	1.00802684463864e-18	---NA---
g16098	4974.66746938611	-4.60295250809281	0.528648875148367	3.13048420617843e-20	1.11958289318187e-18	pancreatic triacylglycerol lipase-like isoform X1
g23040	14307.2504908588	-4.01102454547211	0.454349653774579	3.16654431650463e-20	1.1272605919354e-18	estrogen sulfotransferase-like
g22312	111001.626219591	-4.56044467159032	0.525614535943105	3.19037597785579e-20	1.13053460683193e-18	---NA---
g22198	22120.04273498	3.83184097015529	0.429868693561889	3.26750851158839e-20	1.15258005716988e-18	endocuticle structural glycoprotein SgAbd-2-like
g18066	4514.57743028423	-4.18773876890834	0.476565783208784	3.93411632736451e-20	1.38141130131322e-18	PREDICTED: uncharacterized protein LOC103309618
g3312	1016.99250593622	-8.96976348369427	1.15312710555195	3.96901467718488e-20	1.38735920277164e-18	---NA---
g16059	5076.70477569636	-4.87831029183183	0.567968708083642	4.05620030115082e-20	1.41144807776532e-18	coiled-coil domain-containing protein CG32809-like isoform X3
g14703	1267.46403013576	-14.6099823483898	2.84438176639872	4.80954683520052e-20	1.66608741264233e-18	PREDICTED: uncharacterized protein LOC107885924
g11400	944.708538098914	-4.68493541355689	0.531879870845215	7.28162322776565e-20	2.51118479618257e-18	decaprenyl-diphosphate synthase subunit 1
g11895	1286.91620927172	5.26387877173587	0.609929267004957	7.73313697391921e-20	2.65504369437893e-18	---NA---
g11617	21748.6604435294	-5.82672680209974	0.732316611063119	1.01508042548335e-19	3.46968862250392e-18	early nodulin-75-like
g25647	10582.7551101216	-3.78334874805508	0.433211043806876	1.24188113100305e-19	4.22622543480112e-18	NADPH oxidase 5 isoform X1
g20062	3221.08254216862	-5.23689816225558	0.630927776302937	1.76227008818997e-19	5.94477573417796e-18	PREDICTED: uncharacterized protein LOC106684489
g24962	9369.91619408437	-7.03161980624206	0.985981763939003	1.75764268628707e-19	5.94477573417796e-18	uncharacterized protein LOC106671305
g14076	1257.5707552768	-14.4851591708928	2.81260761668847	1.91225678953707e-19	6.4226885648582e-18	facilitated trehalose transporter Tret1-2 homolog isoform X1
g13000	52604.4162910793	-4.17197229624358	0.48730340354327	1.94856412462947e-19	6.50741192741281e-18	uncharacterized protein LOC106664957
g15887	1259.44829592572	-5.37817190143758	0.640598419126745	1.9543295367764e-19	6.50741192741281e-18	elongation of very long chain fatty acids protein AAEL008004
g16888	6336.27055229803	-5.42767925264536	0.668633869664373	1.96867303238425e-19	6.52703827260443e-18	cytochrome P450 4g15
g5213	603.177087281929	-10.703892742706	1.18687846233557	2.20678281940434e-19	7.28521251277715e-18	dna pol b2 domain-containing protein
g1994	6272.05458485856	-3.6153272607744	0.414230668545008	2.28212459595228e-19	7.47723856461359e-18	clavesin-2
g21957	1258.75229997797	-4.36605429319029	0.502509617627695	2.28430848058098e-19	7.47723856461359e-18	neprilysin-like isoform X3
g20973	25063.1552379712	-4.29974779883764	0.505800236930388	2.51983192036504e-19	8.21337619612654e-18	---NA---
g1754	208953.38570124	-6.38561533494934	0.856937356620417	2.81434239341357e-19	9.13478781055457e-18	---NA---
g5243	1186.93050774512	-14.8753262124196	2.88508659089923	2.94230289074388e-19	9.51016310920355e-18	PREDICTED: uncharacterized protein LOC105197124
g3019	2945.08338801658	-6.73346323289188	0.904631966495301	3.01345821235166e-19	9.69956862100692e-18	lipase 1-like
g18065	4621.3342363803	-4.74063625683992	0.566197219370977	3.18114097565141e-19	1.01968108036959e-17	PREDICTED: uncharacterized protein LOC106130550
g25676	9836.14515009163	-4.24389818052424	0.500008677172464	3.56728137941679e-19	1.13872928330557e-17	uncharacterized protein LOC100745710
g1103	1046.60627143506	-14.2176916434911	2.80356292474633	4.77022708980846e-19	1.51646108101935e-17	Aromatic-L-amino-acid decarboxylase
g1749	2145.43708573038	-4.83048176475874	0.576953050566311	5.09969355930832e-19	1.61455462072364e-17	zinc finger protein 512B-like
g16674	37232.8380677341	3.62176173271151	0.420108172070758	5.19397694940593e-19	1.63769273200656e-17	soluble calcium-activated nucleotidase 1 isoform X1
g22830	19298.9160286367	-3.8430903802902	0.451224795101909	6.07302657834486e-19	1.90707846819976e-17	---NA---
g11296	6961.68464414485	3.80877113916186	0.445055598053849	7.03109652515087e-19	2.19899678772431e-17	guanine deaminase
g17473	3593.83154207629	-5.19141572276901	0.640141639224565	7.57645131702588e-19	2.36000348483971e-17	acidic repeat-containing protein-like
g21463	3965.25198578011	-3.8123610438719	0.446883895386926	8.45334185967085e-19	2.62257292634367e-17	---NA---
g14272	5079.99503563184	3.60715680772684	0.419719691268083	8.70524188036466e-19	2.68991974103268e-17	fumarylacetoacetase
g19491	15511.6993806436	-7.37553240544767	1.13137648665214	9.22852158871072e-19	2.84025216226256e-17	gastrula zinc finger protein XlCGF57.1-like
g18855	2028.48118502104	4.00335424729065	0.468378857992106	9.84726869899891e-19	3.01865677380026e-17	alanine--glyoxylate aminotransferase 2, mitochondrial isoform X2
g9239	1179.77633439152	-4.29734638302926	0.506379478438103	1.30254361234857e-18	3.97713415232913e-17	---NA---
g21120	33201.1218984612	-6.21124439323811	0.84852897131282	1.57970065333667e-18	4.80440454607315e-17	adult-specific cuticular protein ACP-22
g4702	3853.68875508939	4.14145282773066	0.493236717101238	1.60605689367746e-18	4.86540764849349e-17	uncharacterized protein LOC111055901
g19984	4550.44842199543	-4.91543176675521	0.608320526898434	1.65754566209454e-18	5.00177353112513e-17	---NA---
g2421	4423.78026167068	-3.63977139929891	0.429187359135753	1.68463396239873e-18	5.06373438114015e-17	---NA---
g18347	5360.2133316012	-4.69426671510812	0.576672330509481	2.35887192728214e-18	7.06290141017616e-17	---NA---
g21113	20803.673729537	-5.22434822006761	0.670011578635798	2.93778698844997e-18	8.76231833427644e-17	---NA---
g14702	832.781353291654	-14.0472082451147	2.87475227115261	3.0256244226453e-18	8.9895956403596e-17	putative fatty acyl-CoA reductase CG5065
g4349	847.969812728086	-13.9601963137591	2.83202760206822	3.1719887908928e-18	9.38835762821719e-17	putative serine protease K12H4.7
g21204	10086.9697200008	-5.64024232746282	0.74489967400529	3.6886169793214e-18	1.08757886126938e-16	PREDICTED: uncharacterized protein LOC106690324
g21223	36059.2940750717	-4.61738204296357	0.578149993277314	4.641117876114e-18	1.36321808338329e-16	endocuticle structural glycoprotein SgAbd-9-like
g7194	740.741383935074	-14.0948896934781	2.96819213962438	4.66167718478223e-18	1.36407031259253e-16	uncharacterized protein LOC106662055
g12738	5456.60986969185	-3.50574157996366	0.419085255753745	5.05633388288475e-18	1.47396902812395e-16	PREDICTED: uncharacterized protein LOC106684200
g1777	4039.01790936878	-3.62876558744891	0.435617050910589	5.87070630052042e-18	1.70493256283911e-16	Ribosome-binding protein 1
g24477	987.848221410855	-4.44707344728155	0.536230486718818	5.96377993878353e-18	1.7254756564458e-16	LIRP-like isoform X1
g9787	268998.831415884	-5.22227219126149	0.680687745548385	6.09276143383266e-18	1.75621574911781e-16	glycine-rich cell wall structural protein
g19871	10054.867237756	-3.8082235680821	0.462275745589633	6.91431409844707e-18	1.9856162234388e-16	sulfotransferase family cytosolic 1B member 1
g596	2082.63635115067	-4.85998291977149	0.604259385126286	7.03228749182382e-18	2.01201558793848e-16	serine protease inhibitor dipetalogastin
g2899	7689.71413664825	-3.92018281672545	0.477324085819891	7.58975099806172e-18	2.1634991313663e-16	probable chitinase 10 isoform X1
g18348	7062.48099138297	-5.62364664260523	0.751734868444043	7.98596049470655e-18	2.26807150079441e-16	proline-rich extensin-like protein EPR1
g7645	53897.4336463146	-3.34027818019597	0.402954483728897	8.84924185684971e-18	2.50404371224044e-16	putative mediator of RNA polymerase II transcription subunit 12
g16949	9611.6604894771	-3.38450773527155	0.409721416105469	1.03598997108949e-17	2.9208111411191e-16	5-aminolevulinate synthase, erythroid-specific, mitochondrial
g12751	760.871597770356	-13.8355886853902	2.82926125772805	1.06626581271599e-17	2.99523760117492e-16	actin cytoskeleton-regulatory complex protein sla1-like
g21116	863.917213918232	-8.2562756306195	1.11858666054748	1.20034424684144e-17	3.35965916914859e-16	---NA---
g5849	1211.37031076398	-4.47264401703086	0.5495367818868	1.31361168225402e-17	3.66341164094307e-16	uncharacterized protein LOC111027070
g9684	935.041013844025	-8.10627958307872	1.14026115754837	1.4471493699834e-17	4.02130535364092e-16	---NA---
g22763	2884.22351141616	-5.961345237178	0.820215260397651	1.87870154162355e-17	5.20178115019423e-16	PREDICTED: uncharacterized protein LOC106687786
g11304	4011.701149593	-3.47781470154049	0.424040267406928	2.09879080054624e-17	5.79041390507846e-16	proline-rich protein 4-like
g12388	1663.5042804544	4.04150424288956	0.495934573946698	2.52173806730461e-17	6.93253614588188e-16	probable cytochrome P450 6a14
g4967	534.403890465764	5.42620502451614	0.665937247837685	2.64549941779442e-17	7.24697978810706e-16	probable cytochrome P450 305a1
g11686	3967.5245450593	3.48109656581535	0.426321827342693	3.50324899212986e-17	9.56275564106118e-16	probable phosphoserine aminotransferase isoform X1
g25098	780.663109579405	-13.6047722094585	2.84557132672832	3.64835867825216e-17	9.92379253151336e-16	glucose dehydrogenase [FAD, quinone]
g11112	651.289129743785	-13.6247564273119	2.83237616211129	4.42596203590598e-17	1.19966865710083e-15	PREDICTED: uncharacterized protein LOC106684239
g10955	12547.8542460295	-4.76502398172757	0.625813093221998	4.61603376931778e-17	1.24681331706223e-15	uncharacterized protein LOC111055870 isoform X1
g6161	53280.9636809188	-6.876123880091	1.11657412924122	5.29942310496697e-17	1.42641266501289e-15	---NA---
g20698	4835.31876238897	3.94835434117685	0.495442486191612	5.92629772255081e-17	1.58960589953837e-15	UTP--glucose-1-phosphate uridylyltransferase
g10014	1496.86257851802	-5.32322155088226	0.706033091411165	6.92518131431389e-17	1.85110815408563e-15	carboxypeptidase B-like
g23158	5111.40592453191	-3.96763644907678	0.502449517861161	7.1423489342606e-17	1.90257398335045e-15	O-acyltransferase like protein isoform X1
g11901	8368.62922799157	4.65216119268423	0.608983887019849	7.175205066546e-17	1.90475804601608e-15	---NA---
g19093	806.559602561596	-13.2787329672452	2.80719914731905	1.12800806298746e-16	2.9841994132117e-15	patched domain-containing protein 3
g19838	18943.8474759705	-4.76281979569826	0.636799883175256	1.1573322713031e-16	3.05132825795784e-15	osiris 19 precursor
g1666	41801.834780756	-3.19310422363991	0.40161786212384	1.57706110393682e-16	4.14380851289522e-15	adhesive plaque matrix protein-like
g3699	775.379979923396	-4.40523704795745	0.557613554131109	1.71452176248069e-16	4.48972224242825e-15	pollen-specific leucine-rich repeat extensin-like protein 2
g21471	1207.01792213719	-8.10549937041493	1.23891350775675	1.98285602850556e-16	5.17485230412345e-15	---NA---
g4876	483.700981037212	-8.35408480933071	1.11767958193464	2.13010355565042e-16	5.52983475424794e-15	hypothetical protein BSL78_11333
g7087	506.801217776008	-13.5181707332522	2.91767199309765	2.13319191814354e-16	5.52983475424794e-15	serine protease 33-like isoform X2
g22827	256925.072818489	-4.31468436282315	0.572406162499118	2.38108596035984e-16	6.15180235577918e-15	cuticle protein
g20073	2648.06372140376	-3.61335747093069	0.460864659796577	2.69143113885526e-16	6.93043518255229e-15	uncharacterized protein LOC106668811 isoform X1
g9176	34387.4056550781	3.31165440354219	0.420394510455275	2.97752394124228e-16	7.64165197544737e-15	fructose-1,6-bisphosphatase 1-like
g4490	49962.5983300579	3.55210715552575	0.456313846287299	3.71025130553698e-16	9.49062626995801e-15	odorant binding protein 1
g7574	3347.56341880186	-3.51606929948381	0.450279446131644	3.85261767633344e-16	9.82226783817684e-15	PREDICTED: uncharacterized protein LOC107224527 isoform X1
g7958	8416.78127889392	-3.19888035275387	0.409766250010479	5.28380059342027e-16	1.34267630211091e-14	kielin/chordin-like protein
g13823	1321.08765866481	-6.19768902125348	0.914069042778075	5.95458498531645e-16	1.50816947578917e-14	integral membrane protein GPR155
g12664	1990.75778455453	4.14372937898268	0.542205885400816	6.16966360572365e-16	1.55753762595474e-14	protein takeout-like
g1776	7352.91166224719	-3.74726489917691	0.490389688647707	8.11216065563135e-16	2.04125215194632e-14	---NA---
g25559	1635.17884121643	-3.81393410055665	0.496026739633072	8.38303355829058e-16	2.1025627999284e-14	probable cytochrome P450 49a1
g12753	1198.85905476728	-4.22208255702166	0.553874211739384	8.52098711516854e-16	2.13024677879213e-14	uncharacterized protein LOC106664190
g21347	1409.03042179232	-8.59901748166064	1.52710875462853	1.07452386286489e-15	2.67764414213913e-14	uncharacterized protein LOC106662907
g24502	29410.5321727433	-3.04840340186006	0.395439041755724	1.21690225076169e-15	3.02269128203666e-14	chitin binding peritrophin-A, putative
g14134	719036.892396195	4.02184165016106	0.540473318224715	1.46698692599578e-15	3.63220320619148e-14	ejaculatory bulb-specific protein 3-like
g11896	22033.3700645923	4.02445073020997	0.540966811670686	1.61090005123778e-15	3.97578367278335e-14	---NA---
g8062	1281.72872334961	-3.89456944707267	0.513750079861404	1.97351419927975e-15	4.85522203485224e-14	laccase 1
g4021	1357.93958218025	-4.08105374055994	0.542030467441915	2.01737427371986e-15	4.94737024269394e-14	alpha-tocopherol transfer protein-like
g22075	1253.38228941805	-3.99336146108832	0.528217744145832	2.05652016680449e-15	5.02741085081161e-14	dopamine N-acetyltransferase-like isoform X1
g25811	4425.58268702913	3.20804655884685	0.421346260614336	2.24926544341089e-15	5.48125411682937e-14	tetraspanin-11 isoform X1
g15888	2375.85991466501	-3.74642326859244	0.498927246241312	2.4302682223315e-15	5.90371761556945e-14	---NA---
g16641	4589.37319896852	-6.82531923557127	1.20957818809406	2.57788668194863e-15	6.24268796804174e-14	predicted protein
g15160	1374.24646118056	-8.12356466206666	1.46631888444321	3.13899114648386e-15	7.57772081455868e-14	PREDICTED: uncharacterized protein LOC106692427
g22478	430.800214351144	-12.9704099067267	2.83730102707495	3.94586663450177e-15	9.4958940035907e-14	nose resistant to fluoxetine protein 6-like
g20096	5345.83313709378	-3.49478070957434	0.468389730343385	4.17003759808795e-15	1.00042051072141e-13	putative fatty acyl-CoA reductase CG5065
g8749	973.852004592405	-8.32520653360103	1.34604382706141	4.26148133449296e-15	1.01919329129901e-13	uncharacterized protein LOC106667716
g5198	2093.636263517	3.58167967751346	0.475973631014488	4.53613549545496e-15	1.08153230562931e-13	UDP-glucuronosyltransferase 2B1
g11095	2444.22791222245	-3.47309494056667	0.461995655579419	4.7690030267285e-15	1.1335553348147e-13	---NA---
g9240	455.320936853654	-13.2063665222603	2.9878105170451	4.80509383103471e-15	1.13863036333568e-13	---NA---
g25732	1322.19364430756	-8.28351909608288	1.47991066587898	4.87997709485141e-15	1.15283862561857e-13	extensin-2 isoform X2
g11305	1358.47643674941	4.65099034212282	0.644229675083716	5.10279098627328e-15	1.20180062100491e-13	probable cytochrome P450 6a14
g19841	19570.9472154249	-4.82575022496746	0.708394213778917	5.44201227238053e-15	1.27779771441154e-13	PREDICTED: uncharacterized protein LOC106690271
g1897	1058.574107936	-4.01344374299079	0.540481463112816	5.65189047227168e-15	1.32305617873633e-13	advillin-like isoform X2
g10007	3617.07048737914	3.24048851639738	0.43064300942067	5.98997573051879e-15	1.39796261384464e-13	L-galactose dehydrogenase-like
g21178	2761.06641888538	3.33617580046681	0.444864179300124	6.98803103174437e-15	1.62598011205498e-13	ABC transporter G family member 23-like
g15269	2552.85869544362	3.37616156192431	0.450847628789381	7.18487645043248e-15	1.66676187926699e-13	venom protease-like
g12820	5493.40495737107	-4.51622965329362	0.647218882640982	7.79112594169114e-15	1.79661038506161e-13	Retrovirus-related Pol polyprotein from transposon TNT 1-94
g14832	9982.37699289212	-6.65677363673882	1.22489648364517	7.78044006016534e-15	1.79661038506161e-13	zinc metalloproteinase nas-13
g6387	7723.5053542603	-3.52715007275667	0.479873548153142	8.11668267756839e-15	1.86611231203023e-13	zinc metalloproteinase nas-4-like
g5135	3058.21323396721	-6.45603394037501	1.10621242091158	8.29710779417055e-15	1.90193346320378e-13	hypothetical protein RF55_22283, partial
g23419	4966.07667968025	3.71965541941823	0.50941104704053	9.40353870125472e-15	2.14918155228381e-13	lysosomal aspartic protease
g4877	1213.65461454116	-5.36824155720674	0.792534995974281	9.53560470799465e-15	2.17293647106958e-13	predicted protein
g14310	10957.4055505678	-7.39348394031651	1.60921145833656	9.60576926560803e-15	2.18248728167124e-13	ejaculatory bulb-specific protein 3-like
g20681	1333.52009637922	4.33908314098203	0.602447660002067	1.20424693279742e-14	2.72809605743698e-13	alpha-tocopherol transfer protein-like
g7478	3222.66189082659	-3.40767552785643	0.463669585205962	1.26320840219453e-14	2.85329968039554e-13	short-chain dehydrogenase/reductase family 16C member 6-like isoform X3
g2851	3995.00988699532	3.15387374873757	0.424443220226687	1.29715098960333e-14	2.9214260625906e-13	bifunctional purine biosynthesis protein PURH
g13565	1420.92509629594	-4.40980228614956	0.623444202764808	1.38034112221364e-14	3.09974859566872e-13	retrovirus-related gag-pol polyprotein
g9594	1482.42279338579	3.52905111066768	0.477807926561428	1.44839286908571e-14	3.24314055469192e-13	venom carboxylesterase-6
g2110	399.722086628157	-13.066134472901	2.8587118177169	1.47598310179517e-14	3.29536689634904e-13	trypsin-1-like isoform X1
g8628	641.186851737234	-4.5498218965066	0.628570529814668	1.49391317967525e-14	3.32578654553064e-13	progestin and adipoQ receptor family member 3 isoform X1
g24501	26116.3037693656	-3.9023650801394	0.550206571575206	1.59226023541997e-14	3.53454319500553e-13	protein obstructor-E-like
g12420	9804.28973247446	-4.40617017239305	0.642507896302688	1.82412437298274e-14	4.03763919234718e-13	mucin-17 isoform X1
g24382	1556.15813341141	-3.51145244159092	0.479290475000647	1.92101024112507e-14	4.23994403219747e-13	UDP-N-acetylhexosamine pyrophosphorylase
g15022	13015.9822101265	2.95695722232481	0.401406378263085	2.24507900756634e-14	4.94109268759258e-13	probable maleylacetoacetate isomerase 2
g1706	403.840414862815	6.91631817802842	1.01424874604344	2.41032209618583e-14	5.28969835029419e-13	uncharacterized protein Dmel_CG33511
g10922	1543.414212954	-4.02921842494319	0.562927715811511	3.00120472918281e-14	6.56779221896238e-13	ATP-binding cassette sub-family G member 1
g1618	12200.0015192352	3.67357285280318	0.517745842278076	3.58804034868645e-14	7.8298338117522e-13	---NA---
g10232	1045.11103257824	-8.44056789973443	1.48966413323598	3.85365817123679e-14	8.38577728811387e-13	flocculation protein FLO11-like
g9576	5895.74907152504	-3.003697390576	0.413535513610824	3.86674176852987e-14	8.3906124050262e-13	trafficking protein particle complex subunit 4
g22352	68363.1744818486	-6.92097201131937	1.49454991695004	4.80659531742283e-14	1.04008260019864e-12	adult-specific cuticular protein ACP-20-like
g7507	12042.350149791	4.37574346983274	0.647932234945622	5.62075046927799e-14	1.21285746858024e-12	---NA---
g17119	28420.9473662089	-4.81672794365011	0.750234546960711	5.90344919688275e-14	1.27031044696154e-12	---NA---
g15717	1033.66149315729	-4.96821457039975	0.74586752673756	6.4083764259567e-14	1.37513077473654e-12	pancreatic triacylglycerol lipase-like
g21819	10461.4894924183	-3.51517014023182	0.501292130529672	6.63828385679239e-14	1.42051919096181e-12	macrophage colony-stimulating factor 1 receptor 2-like
g10511	1703.29087382598	-3.40722639093172	0.478243982964582	7.44787919911368e-14	1.5858109340718e-12	lipid storage droplets surface-binding protein 1-like
g15673	583.204284455279	-8.07418637024987	1.40608632887465	7.45177176787136e-14	1.5858109340718e-12	facilitated trehalose transporter Tret1-like isoform X3
g599	28859.8297735973	-5.81917770500552	1.03547150589591	8.64286138794716e-14	1.83423363246955e-12	keratin, type II cytoskeletal I-like
g2345	73262.2010845053	-2.80748970006716	0.392327487257946	8.87751797541175e-14	1.87887195507002e-12	chitin deacetylase 1
g15854	1113.4347454594	4.15881996894384	0.596898765441346	1.02799525818615e-13	2.16974409002405e-12	aldose 1-epimerase-like isoform X3
g4083	6592.33118959212	-5.22816604109899	0.862670260115516	1.15571363343407e-13	2.43266698045727e-12	Chitinase-3-like protein 3
g12650	21746.4948574236	2.95534352711956	0.414692408299523	1.16210840488283e-13	2.43948027927171e-12	4-hydroxyphenylpyruvate dioxygenase
g4900	8428.70658515851	-4.6976184384698	0.734075403951782	1.20930369385836e-13	2.5316723672238e-12	ABC transporter G family member 23-like
g19357	100955.236997735	3.60680422735773	0.520739076798418	1.31663595950045e-13	2.74892237490297e-12	Cuticle protein 6
g5259	1471.6283852859	-3.88248223263802	0.561440200603442	1.39537016174015e-13	2.90545404297646e-12	sushi, von Willebrand factor type A, EGF and pentraxin domain-containing protein 1
g25023	1330.60441336137	3.46377919353041	0.488834502903303	1.42994981733696e-13	2.96945224164733e-12	peptidyl-alpha-hydroxyglycine alpha-amidating lyase 2-like
g11989	716.517231143712	3.93938885847184	0.55777468195412	1.6460544529685e-13	3.40905379334628e-12	UDP-glucuronosyltransferase 2B13-like
g11447	1326.95999530466	-6.9312162977809	1.33480934868942	1.74007855308262e-13	3.59414620924151e-12	laccase 2
g21375	39917.7564181609	2.84340550354708	0.401187827533867	1.78700686798282e-13	3.68123414804461e-12	uncharacterized protein LOC106665211
g7531	559.668992157734	-4.37959576717159	0.634184048635912	1.96682683626425e-13	4.04088758248441e-12	acyl-CoA Delta(11) desaturase isoform X1
g18075	821.866316823092	-7.57187490185952	1.43831784330778	2.07629210324165e-13	4.25447121950709e-12	protein dimmed-like
g3311	401.416258708516	-7.63751490352649	1.21637361200951	2.20299072279765e-13	4.50214373905075e-12	PREDICTED: uncharacterized protein LOC103521321
g1849	2460.15625568421	-3.56078397588604	0.518863518763075	2.60300920033419e-13	5.30560582390016e-12	pro-resilin-like isoform X1
g4376	2866.87901545513	-3.51846512182669	0.513618561980645	2.82694387939243e-13	5.74687933376488e-12	carboxypeptidase B-like
g16640	1205.4444198277	-8.30251858228872	1.61136986319088	2.95347188437118e-13	5.98833866319353e-12	prediced GPI-anchored protein 23
g6158	97388.4534574422	-4.15289099967265	0.641482709177381	2.96723954638978e-13	6.00050405650813e-12	---NA---
g3325	1776.28781456255	-4.20409946977845	0.635003459688698	3.25678715271991e-13	6.56884615006823e-12	probable cytochrome P450 6a14
g19374	111099.327685918	3.1085229370509	0.44828555720875	3.31036019387127e-13	6.65951367126448e-12	cuticle protein 19.8-like
g1035	1106.82522265628	-3.56028968391137	0.515566355137317	3.66703116170858e-13	7.35787421407761e-12	adenylate kinase isoenzyme 1 isoform X2
g22049	2860.40243974979	-5.1410167740983	0.868673751662917	5.35124567443244e-13	1.07094230142463e-11	PREDICTED: uncharacterized protein LOC106689761
g12481	1309.8251003201	-3.3998492651814	0.495955876472723	5.45614331304358e-13	1.08911387837885e-11	gamma-glutamyltranspeptidase 1-like isoform X1
g14395	544.663766660054	4.15047592152703	0.605578771585369	5.68917298377847e-13	1.13270261081672e-11	probable cytochrome P450 6a14
g4084	3948.48245654592	-3.07646970418075	0.450141467027443	6.13843227296452e-13	1.21900743724038e-11	putative inorganic phosphate cotransporter isoform X2
g17593	7989.0461917938	2.837240711691	0.410260757958223	6.47683059080182e-13	1.28291067471652e-11	aldose reductase-like
g16163	643.507552557394	4.94700529036907	0.761241158396435	6.53756849336195e-13	1.29162958084964e-11	fork head transcription factor 1
g16981	2488.9688944091	-3.14063361559141	0.459244519935804	6.56598301165807e-13	1.29393415216986e-11	lipase member H-like
g25547	1266.03745356291	-4.61064794312995	0.726409194430074	7.64161470794378e-13	1.50207312007292e-11	alpha-N-acetylgalactosaminidase
g1102	1964.463504142	-3.2440352334759	0.477044824950545	8.17187697331609e-13	1.60222714768698e-11	uncharacterized protein LOC106668705
g22835	20671.2122909396	2.88703920635613	0.42254227330902	9.04817498882253e-13	1.7695481465482e-11	proline-rich protein 4-like isoform X2
g3022	493.091629998508	-7.81432726364763	1.42818809397757	1.02492782845293e-12	1.99938572595932e-11	lipase 3-like
g17366	2472.59443144829	3.03016960341089	0.44408057196455	1.11118032819533e-12	2.16218338420881e-11	venom protease-like
g17646	5039.90972515376	-3.95065941098462	0.618152148108385	1.280836618495e-12	2.48604594921454e-11	glucosamine-6-phosphate isomerase
g18900	473.565447249688	-4.38767175320337	0.656133433164225	1.30035907263021e-12	2.5176124902427e-11	RNA-directed DNA polymerase from mobile element jockey-like
g21115	7254.23156660599	-3.89139464053441	0.610759521500577	1.47291514018555e-12	2.84456736448334e-11	uncharacterized protein LOC106673090
g19122	5037.73462414273	3.33013966804916	0.500732188082725	1.48880577386412e-12	2.86808593593525e-11	probable chitinase 3
g8407	1135.10688958683	-3.35751372271689	0.499666976153104	1.5759757308128e-12	3.02846082600222e-11	apolipoprotein D-like
g20240	260.263303962711	-12.1124817089328	2.93926893659883	1.68088215131546e-12	3.22203836697566e-11	uncharacterized protein LOC112126537
g4676	569.720104092711	-7.427850196671	1.43336733529074	1.79188567681986e-12	3.42631605283006e-11	---NA---
g11897	11898.5940210326	6.10743644330655	1.26074448859166	1.87639168404427e-12	3.57904339734369e-11	---NA---
g8367	5029.98521787723	3.06382694492103	0.458372269890422	2.04570108655246e-12	3.89237460433934e-11	---NA---
g9286	1726.42501238037	-7.50227275991438	1.53685253129292	2.105880374022e-12	3.99703338803929e-11	protein takeout-like
g14023	4253.46180405725	3.33321505875255	0.506169376120056	2.32913090477924e-12	4.40993535279892e-11	glutathione s-transferase S2
g10062	229.855608637669	-7.09905119754213	1.13614957233594	2.53361967696309e-12	4.78538190820046e-11	FLJ37770-like protein
g25546	3521.53374695008	-3.0940510155623	0.467829464394745	2.65337652937813e-12	4.9993496803527e-11	---NA---
g21835	266.045375771092	-12.3050198817596	2.91166632648243	2.68469283968123e-12	5.04604676071472e-11	gag-pol polyprotein
g25217	3677.01873274916	-3.56312927017026	0.553104794336882	2.69174888953071e-12	5.04702916787009e-11	basic proline-rich protein-like
g9757	1550.28802453346	-3.227250206248	0.487741082013766	2.93398179191428e-12	5.48789572458542e-11	atrial natriuretic peptide-converting enzyme-like isoform X3
g22199	16502.2081572555	4.78123086424738	0.82753311433293	3.08512285077821e-12	5.75666039185065e-11	endocuticle structural glycoprotein SgAbd-2-like
g23463	1077.15970735506	-10.9772600669107	2.53193546394818	3.11443660743547e-12	5.79735488974434e-11	lysosomal aspartic protease
g2828	27105.0164304213	-2.66648185475686	0.400590374932594	3.13508607480922e-12	5.8217644057455e-11	FK506-binding protein 2
g17614	166049.240650018	3.09472296645484	0.471141687191786	3.26926163874775e-12	6.05636598544997e-11	hypothetical protein DAPPUDRAFT_329602
g25099	3285.2308527192	-4.44674418420044	0.741545656972408	3.42475713524742e-12	6.32924614109721e-11	Non-LTR retrotransposon CATS
g8537	7404.50276591174	2.72735522186552	0.40909556180414	3.69593252520963e-12	6.8140999420631e-11	beta-1,3-glucan recognition protein 4a
g21166	9239.06821546781	3.92132833771007	0.626658220116369	3.72820908161226e-12	6.85724170367969e-11	venom serine carboxypeptidase
g21266	391.208295271302	7.15434637035402	1.2307249165044	4.69792804475131e-12	8.62030739802942e-11	cytochrome P450 4C1-like isoform X1
g5937	52651.3074894449	2.61315971751846	0.393511741995234	4.839922543253e-12	8.85981081673683e-11	longitudinals lacking protein, isoforms H/M/V-like
g16649	778.519374530025	-7.77041082194182	1.82528535511118	4.89944327676527e-12	8.94756484941176e-11	uncharacterized protein LOC111043203
g16650	1214.43110907459	-4.40315978525572	0.720319103911565	5.03981289704307e-12	9.18220628057965e-11	---NA---
g20090	16874.1977083286	-3.21491867026192	0.501652098848305	5.11531755460837e-12	9.29784190808227e-11	protein Skeletor, isoforms B/C-like
g22196	3012.8753081726	5.61707402762208	1.08204133452673	5.8846999458757e-12	1.0671198845514e-10	endocuticle structural glycoprotein SgAbd-2-like
g1156	26542.244336502	-2.81937757346928	0.433482912356594	6.26028444449487e-12	1.13256902420897e-10	putative defense protein Hdd11
g15844	623.998901498218	-3.8878797638871	0.603716168682316	6.75546491415794e-12	1.21929828181939e-10	elongation of very long chain fatty acids protein AAEL008004-like
g25902	5856.39025132668	-4.26706243660524	0.724336155465241	7.12424152706036e-12	1.28286167357905e-10	very-long-chain 3-oxoacyl-CoA reductase
g22865	1703.40730994823	3.3841535613984	0.525660496562475	7.71342767412332e-12	1.3857262507582e-10	proliferating cell nuclear antigen
g17054	17296.5733823597	2.61509794382767	0.398553859582522	7.96235931332505e-12	1.42712820639063e-10	venom protease-like
g1085	4310.94776042077	2.80842301956895	0.431588405081906	9.43707875511411e-12	1.68753318016798e-10	Venom serine carboxypeptidase
g18067	663.09033018957	-4.08795989383219	0.6491066097945	9.77497121804368e-12	1.74391807527454e-10	secreted hypothetical protein
g11749	857.562140038582	-4.23028052254083	0.688086597468143	1.01342591046951e-11	1.80385141898087e-10	PREDICTED: uncharacterized protein LOC106688773
g17417	924.885848640709	3.44455131852328	0.5344931709478	1.10333666038733e-11	1.95937372448095e-10	protein ovo-like
g7267	1418.627087513	-3.16577114751018	0.493198204721879	1.1304894950808e-11	2.00298884162825e-10	transmembrane protease serine 9-like
g1040	522.537632472969	4.01581062928918	0.628155352975372	1.17757403307035e-11	2.08163830788752e-10	probable cytochrome P450 6a14
g7720	784.64306267408	-7.0359810684493	1.5563191816029	1.61803279731223e-11	2.8537222281363e-10	MDS1 and EVI1 complex locus protein EVI1-like isoform X2
g11580	1025.08810264989	-3.44212641656038	0.545443210321508	1.7588642892361e-11	3.09504023561478e-10	---NA---
g24722	7711.99337458341	-2.61211408790076	0.408192707042743	1.85659626000141e-11	3.25959229738885e-10	---NA---
g21825	453.099894698926	-8.03244817645188	1.84375490005103	1.9832678888081e-11	3.47409170998697e-10	histidine-rich glycoprotein-like
g3108	177.935845708832	-11.8737324761837	2.91884128952551	1.99447813688933e-11	3.48582434558147e-10	gag-pol polyprotein
g7762	2175.35056650237	2.87821839812769	0.451934640808897	2.33066629643115e-11	4.06419799998434e-10	remodeling and spacing factor 1-like
g13433	1005.589717015	-3.31695600309724	0.527732671005253	2.39498096715836e-11	4.16694323677891e-10	apolipoprotein D-like
g7952	1707.04879303848	-3.91566085160639	0.655799637786385	2.49968094929337e-11	4.33933378276209e-10	fatty acid-binding protein, muscle isoform X2
g18456	5314.0607037492	2.77646803961709	0.4397999134716	3.06313819110299e-11	5.30554765163018e-10	proclotting enzyme
g21419	262.907122700535	5.58989643894485	0.924838597580912	3.13242044998075e-11	5.41341118033586e-10	serine protease inhibitor dipetalogastin-like
g15939	1631.79715573378	2.97444165448349	0.470058690149784	3.16349805358228e-11	5.45491572855427e-10	LOC111868486 gene product
g3015	3771.12204904209	-2.8151214025635	0.4500806216119	3.29954936952349e-11	5.67684162128484e-10	RNA-directed DNA polymerase from mobile element jockey-like
g24576	695.00665150207	-3.50514136488697	0.561137041346101	3.48406536120352e-11	5.98097887006605e-10	monocarboxylate transporter 12-like
g18000	1247.97187065344	-3.1363323406604	0.503329166001862	3.56210688712734e-11	6.10139150843873e-10	---NA---
g18450	745.236735467873	3.61668414800634	0.583874934261729	4.19958965262806e-11	7.17739603242296e-10	reverse transcriptase
g10033	217.896794699349	-8.13826942726952	1.31086643824119	4.25196828197392e-11	7.25087306363102e-10	scavenger receptor class B member 1-like isoform X1
g13741	345.370273308904	-4.79065611480575	0.797875511524036	4.66483917506409e-11	7.93741908091852e-10	lipase member H-B isoform X2
g18047	354.445807578933	-4.84552088766483	0.809473104100451	4.73336509741047e-11	8.03631766538371e-10	Stress protein DDR48
g12248	10736.6223067879	2.81174741749912	0.452341791204965	4.8489065244544e-11	8.21443046083558e-10	mucin-5AC isoform X1
g8091	413.223505899641	-10.8747762115745	2.81998470640423	5.4715682525911e-11	9.24898572237774e-10	---NA---
g10111	2597.63935538595	-3.44115857474435	0.57488243365929	5.75782341608303e-11	9.71161263957236e-10	dehydrogenase/reductase SDR family member 11-like
g10906	3489.86359182956	-2.95104048894895	0.48229617390617	6.40219889761894e-11	1.07749425891299e-09	probable G-protein coupled receptor Mth-like 11
g9609	884.72788643565	3.42468399911727	0.558787627800108	6.85427050517693e-11	1.15107042722808e-09	---NA---
g1622	184739.365936555	2.90105251852987	0.473884735788608	6.98748180169481e-11	1.17009416241427e-09	Cuticle protein 7
g24881	2798.15310797795	-3.04864679348286	0.501900747348658	6.99784469948729e-11	1.17009416241427e-09	glucose dehydrogenase [FAD, quinone]
g3823	1141.28499891635	-3.79549807774642	0.644108091633961	7.15230084612263e-11	1.19333745218785e-09	rhythmically expressed gene 5 protein
g20202	949.904650890892	-3.66688458377074	0.614102484964513	7.66837241365678e-11	1.27668484688575e-09	N-acetyl-D-glucosamine kinase
g6501	2215.40329500295	3.33477276472402	0.554693655646031	8.14904438835533e-11	1.35379285806548e-09	fatty acid synthase
g17006	12848.9583522797	-3.15345679160285	0.531344398463527	9.06047931116968e-11	1.50197859825721e-09	alpha-tocopherol transfer protein-like
g16047	3081.82008915644	-3.33587581108598	0.565641617572148	1.00898423986098e-10	1.66903709912764e-09	elongation of very long chain fatty acids protein AAEL008004-like
g22310	2102.98361326713	5.19723929766762	1.06382189143911	1.02641022889596e-10	1.69423483295327e-09	craniofacial development protein 2-like
g8408	198.299629862127	-11.6467146378618	2.99156240057967	1.08348543462848e-10	1.78463219243178e-09	predicted protein
g21359	172.457417082046	-11.3415212044214	2.85693302742997	1.10681136122611e-10	1.81917399265355e-09	protein spaetzle 5
g7624	3676.75978322043	-3.46487599164859	0.59850751169026	1.18942553003631e-10	1.95080938843535e-09	translocating chain-associated membrane protein 1-like 1
g18045	625.81570103401	-3.5943658230679	0.598271013325088	1.27236881055418e-10	2.08242564862946e-09	---NA---
g14743	3121.08058904022	-3.51907447750205	0.610981840558437	1.3181919121508e-10	2.1528609981744e-09	Protein takeout-like Protein
g17583	7471.59606776731	2.71397729894709	0.447532111802848	1.46011856902018e-10	2.37962361723226e-09	arylsulfatase B-like
g11807	1507.42931184426	-2.88419671014819	0.477021101658588	1.48364926671795e-10	2.41288222850445e-09	mucin-5AC-like isoform X3
g14094	200.243117172888	-11.5331743228826	2.95231363763023	1.55072920902705e-10	2.51667713019622e-09	RYamide receptor-like
g20685	14127.8445367155	3.12967167745181	0.532337221149841	1.73328072889087e-10	2.80704268987044e-09	uncharacterized protein LOC106671065
g17613	3471.12480958067	-2.64186539182066	0.437654501556384	1.74985587053099e-10	2.82795744766776e-09	estrogen sulfotransferase-like
g20688	20729.7665791439	-3.11373634953443	0.536255215226113	1.84438429420793e-10	2.97450285443764e-09	venom protein family 26 protein 1
g7035	924.041050375805	-3.14434345636745	0.526448884521716	2.08933283258624e-10	3.36252002744348e-09	fatty-acid amide hydrolase 2-A-like isoform X6
g4489	16523.7061526284	-1.15154647482319	2.72335312510091	2.16974168567322e-10	3.48466829975585e-09	rna-directed dna polymerase from mobile element jockey-like protein
g25022	1785.82104391766	4.30633016203198	0.801633586822587	2.25681588640642e-10	3.61699226607667e-09	vomeronasal type-2 receptor 1-like
g17649	361.327947222645	4.72410476665996	0.815324705924126	2.27684961889217e-10	3.6415451979176e-09	ornithine aminotransferase, mitochondrial
g7573	5500.89701872705	-2.50886022059058	0.417091641377293	2.2825739789881e-10	3.64315784869485e-09	uncharacterized protein LOC108913617 isoform X2
g15715	2112.22370374753	-3.14882152942001	0.53646191790022	2.31075618049291e-10	3.68053432872324e-09	phospholipase A1 member A-like
g14070	18232.9789176211	-2.81733012499691	0.478826950207965	2.3684126605363e-10	3.76460654375368e-09	inactive pancreatic lipase-related protein 1
g12506	51955.5291127857	-4.45045892571902	0.904446473694322	2.41372559914687e-10	3.82875364546398e-09	cuticle protein 21-like
g23965	32988.9353571566	2.57302928939595	0.429891882952398	2.68397363437482e-10	4.24870826343146e-09	gelsolin-like isoform X1
g17467	393.118240393587	3.96988767018089	0.667961747948747	2.72987098720091e-10	4.31252625278671e-09	PREDICTED: uncharacterized protein K02A2.6-like
g4109	4260.95640405381	-2.56060394696701	0.428646616829981	2.80284507924021e-10	4.41877106880217e-09	titin-like isoform X6
g16684	203.541983213129	-10.8410570040865	2.80945040040782	2.93382557464558e-10	4.6158457360768e-09	zinc finger protein Pegasus isoform X2
g16363	2214.47908573108	2.69172722974375	0.45001226715544	3.00893983100933e-10	4.72440247856647e-09	PREDICTED: uncharacterized protein LOC106681086
g16369	825.142248180305	-3.31122188118759	0.564450521365416	3.05826496275591e-10	4.79210889194511e-09	lysophosphatidylcholine acyltransferase isoform X1
g19049	1246.33453116004	3.09708548537472	0.523662223385198	3.12145787040029e-10	4.88122713539317e-09	fibroblast growth factor receptor 1 isoform X2
g21527	1026.28695623992	-3.03339315751843	0.513416101557525	3.18344115664881e-10	4.9680975626489e-09	high affinity copper uptake protein 1 isoform X2
g26072	275.680045372028	4.51673437998626	0.772417621940477	3.25375396502578e-10	5.067590600771e-09	multicopper oxidase
g15403	766.822433115963	3.3516743885471	0.568971537507938	3.49939896942782e-10	5.4392066476519e-09	predicted protein
g7413	24145.2934651745	2.37521638416323	0.396842443898336	3.67482286360375e-10	5.70040293601184e-09	venom acid phosphatase Acph-1-like
g14513	2792.72063317223	-4.87387649971344	1.05878129832754	3.86827045464645e-10	5.98845476195267e-09	elongation of very long chain fatty acids protein AAEL008004-like
g21939	180.200622900638	-11.491469879883	2.99625620929975	3.96081344121851e-10	6.11945676668259e-09	---NA---
g2338	113401.770667866	-2.49610170381683	0.424179885354595	4.05589903002626e-10	6.25385628881295e-09	chitin deacetylase 2
g10913	694.798836888159	-6.23249859666488	1.31919404327268	4.25082092221721e-10	6.5413529131729e-09	alpha-tocopherol transfer protein-like
g11743	8625.84156485995	-3.65787769704074	0.67570921664943	4.31778453758547e-10	6.62582996345801e-09	sulfotransferase 1C4-like
g20972	345.973241436515	-6.68288231694587	1.39233852958757	4.3228715878095e-10	6.62582996345801e-09	PREDICTED: uncharacterized protein LOC105571189
g7949	27675.866673316	2.43146526081125	0.409722930970517	4.43661418572534e-10	6.78670189796599e-09	allergen, putative
g3764	794.711704149853	3.19120176968537	0.543626428556552	4.48893411102035e-10	6.85316521889965e-09	THAP domain-containing protein 4-like
g17319	3261.50920819048	-2.99003294972378	0.522662521553306	5.21505944705988e-10	7.94602253028354e-09	serine proteinase stubble
g14450	11737.9334170586	-3.42959716197647	0.627668459201635	5.38258662138923e-10	8.1851341831165e-09	alpha-tocopherol transfer protein-like
g3014	798.614102452387	-3.25134086576344	0.562298374450309	5.51868273332881e-10	8.37560395185955e-09	angiopoietin-4 isoform X1
g4651	5385.35254293435	-2.50040537749309	0.427202384785429	5.79997279215726e-10	8.78525290576762e-09	calpain-C
g1460	3287.46212784102	2.78916710187644	0.47983704084947	5.88785782546395e-10	8.9009200981818e-09	probable cytochrome P450 6a14
g3994	4702.23362048461	-3.27511362170469	0.589755908751636	6.04838038607574e-10	9.12573017235061e-09	uncharacterized protein LOC106660983
g7512	921.519571268074	3.47421484847326	0.60986219149411	6.09610346703119e-10	9.17980492842417e-09	---NA---
g6167	19966.641616514	2.34895138092367	0.39873324082446	6.54350185053519e-10	9.8343485983238e-09	glutamine and serine-rich protein 1-like isoform X1
g19936	371.894523185345	4.13242265100116	0.729606973336389	7.80962426710919e-10	1.17144364006638e-08	trehalase isoform X3
g20111	1604.72291866223	-4.51926963871828	0.928883852101696	8.09719901840555e-10	1.21222601583688e-08	PREDICTED: uncharacterized protein LOC106691902
g4536	489.245280984976	-6.22536502907598	1.4937178216786	8.47526680628003e-10	1.26637207115113e-08	protein yellow-like
g19348	967.364757537563	-6.00002258860185	1.67037932489389	9.06022888986875e-10	1.35116347826711e-08	facilitated trehalose transporter Tret1-like
g14245	49827.1241670008	2.30536795944149	0.394622631844797	9.1456524204432e-10	1.3586570182293e-08	glutathione S-transferase-like isoform X1
g3783	774.389526408753	-3.48599924215128	0.623218841836906	9.14067222117798e-10	1.3586570182293e-08	ATP-binding cassette sub-family D member 2
g3879	1750.09458297996	2.75578393199672	0.479520658206045	1.0794242776229e-09	1.60048993179211e-08	---NA---
g7479	317.432614818886	-4.07177838034168	0.720829118394063	1.09249275682797e-09	1.6167637062253e-08	---NA---
g15422	210.260868601916	-7.19945029190035	1.3563529765095	1.11569718351182e-09	1.64794660470914e-08	uncharacterized protein LOC106667713
g25060	38302.6836325205	2.84823180076063	0.506415875596183	1.1631022478834e-09	1.71468795131666e-08	trypsin-like isoform X3
g5431	45745.3111215459	-2.81724489596778	0.508390627170523	1.39476675106986e-09	2.05229964800279e-08	vegetative cell wall protein gp1-like
g15206	14439.9007025047	-2.78908747039475	0.501173087013175	1.41147974945249e-09	2.07294316815979e-08	---NA---
g7480	700.633329949439	-6.68647903429159	2.16502582518405	1.73691126787119e-09	2.54604165926091e-08	glucose dehydrogenase [FAD, quinone]-like
g13043	1187.4794187625	2.96006205622699	0.526331750290587	1.75627581312969e-09	2.5695512606869e-08	pyridoxine/pyridoxamine 5'-phosphate oxidase 2-like isoform X1
g24723	1711.56318803758	-2.90641357837256	0.523712554214617	1.79010515112942e-09	2.61409495131848e-08	Pro-Pol polyprotein
g24726	501.329929768727	-4.267982284297	0.820453833286943	1.89058985644999e-09	2.75562389454267e-08	D-beta-hydroxybutyrate dehydrogenase, mitochondrial
g11446	1809.80489957296	-2.77347969353323	0.496830717661506	2.04631111919688e-09	2.97697804063953e-08	DNA ligase 4
g5597	564.193389118518	-7.00644578948543	1.99664917721757	2.08430903952288e-09	3.02655776885606e-08	putative inorganic phosphate cotransporter isoform X2
g16651	2043.18626230987	-2.76888693592071	0.497587121502446	2.17428242451795e-09	3.15128175035669e-08	---NA---
g19351	290.134129359517	-7.05572555485336	1.63076370316176	2.17921937288816e-09	3.15252240740844e-08	facilitated trehalose transporter Tret1-like
g7511	1788.31416713004	2.90349789346169	0.522993956288321	2.35634229900432e-09	3.40238210463707e-08	Retrovirus-related Pol polyprotein from transposon 17.6
g21464	3523.99980717662	-2.43669716539623	0.433647415248564	2.42797413435138e-09	3.49927242310903e-08	cuticle protein 19-like
g9623	1569.243203016	-2.81575524573146	0.508041667841818	2.51253513108091e-09	3.61440109638734e-08	GUN4 domain protein
g11689	849.054106462173	-4.3928871391658	0.90430483403954	2.57050094257994e-09	3.69091445751488e-08	protein FAM214A isoform X2
g9690	466.37425485459	3.48572822307249	0.631652492952432	2.8600892351393e-09	4.09910748449928e-08	---NA---
g10938	2595.0776799278	3.51342420873266	0.676447141388448	2.97367831268085e-09	4.24614879213671e-08	mucin-5AC isoform X5
g12288	1167.85294202498	-3.64802582984192	0.705397427647845	2.97040135782627e-09	4.24614879213671e-08	PREDICTED: uncharacterized protein LOC106684910
g3347	745.434748439587	-3.09300444138809	0.56164190956784	3.06786828021762e-09	4.37256134034707e-08	sushi, von Willebrand factor type A, EGF and pentraxin domain-containing protein 1
g17131	405.324592546674	6.6879678398498	1.54155606820554	3.1494714298333e-09	4.48060161979048e-08	class B secretin-like G-protein coupled receptor GPRmth1, putative
g1345	5470.00393710882	-2.51101266557282	0.456219909236484	3.67523253301514e-09	5.21896531572463e-08	putative U5 small nuclear ribonucleoprotein 200 kDa helicase
g23438	790.26557903819	-4.90097841014422	1.12410503678867	3.68215701259034e-09	5.21920420591934e-08	---NA---
g1092	558.025169659933	-4.13962117579668	0.816006061256289	3.82114567437085e-09	5.40629127005766e-08	CCAAT/enhancer-binding protein-like
g3536	708.800290606209	3.05355207364537	0.555514958567569	4.18757573241211e-09	5.91389808645038e-08	peptidoglycan-recognition protein S2-like protein isoform X1
g12107	463.550137542235	-3.4381592994096	0.632860813321694	4.27928542204557e-09	6.02164914120648e-08	xanthine dehydrogenase-like
g6530	1960.90939379509	-2.79446677457366	0.515187742099824	4.2794632731681e-09	6.02164914120648e-08	facilitated trehalose transporter Tret1-like isoform X1
g23356	1640.9256065519	-4.55513955496845	1.05527142641525	4.51704676973942e-09	6.34439750840673e-08	proline-rich protein 4-like
g17178	371.205457558576	-6.58430654808482	1.55268217107295	4.53711948367043e-09	6.36102504743268e-08	peroxidasin homolog
g16191	1078.42948554256	-2.95184109938824	0.544713265956474	4.54872016074902e-09	6.36573609452648e-08	Myosin-M heavy chain
g11204	302.39223064919	4.28936147254004	0.808668403320003	4.77433209996567e-09	6.66938796966271e-08	E3 ubiquitin-protein ligase UHRF1-like isoform X2
g1832	7242.45373363623	-3.09428444002255	0.597082003932361	4.92404788744964e-09	6.86611370587518e-08	protein rtoA, putative
g25520	1533.51473164976	-3.2326332860395	0.620389974931423	5.37814333478413e-09	7.48579410111845e-08	Very low-density lipoprotein receptor
g14248	2191.28247771071	-2.69820504680963	0.499982501675722	5.46090917924623e-09	7.58732435425847e-08	aldehyde dehydrogenase, dimeric NADP-preferring isoform X2
g13973	265913.126228217	-10.8389901089139	2.23622887131783	5.76680347004e-09	7.99794556661742e-08	cuticle protein 7-like
g9697	8270.35887839841	2.27826384274643	0.412658505945991	5.81554625441219e-09	8.05109226081257e-08	glutathione S-transferase-like isoform X1
g20686	188.277235652397	-7.2285108352373	1.48994890974627	6.46107681663704e-09	8.92876894606819e-08	---NA---
g19751	3593.66602740072	-2.80918519305972	0.530843441584767	6.49075513992426e-09	8.95376490284195e-08	mycosubtilin synthase subunit C-like
g12161	447.51320488516	-4.38743040630664	0.883615896506592	6.64490276084211e-09	9.15006663591894e-08	zinc finger protein 395 isoform X2
g13797	1222.05737377738	3.27416291675404	0.625410253513864	6.65729223365362e-09	9.15081539234417e-08	proteoglycan 4
g24787	184.425334285447	-10.3493178051443	2.92628174429888	7.17089601482285e-09	9.83928449635995e-08	---NA---
g14836	1959.63722292791	-4.34522783640491	1.00981484709307	7.3867230835267e-09	1.01174531596177e-07	3-hydroxy-3-methylglutaryl-coenzyme A reductase-like
g20279	648.142307558752	3.1306018426185	0.584004480730564	7.84195556238197e-09	1.07030999736576e-07	---NA---
g4028	166.968671053648	-10.1466620718434	2.85269368606812	7.84201240788377e-09	1.07030999736576e-07	nuclear hormone receptor FTZ-F1-like
g14071	14288.5606673175	-2.18089833476312	0.400716877620412	8.24688674753476e-09	1.12160563599835e-07	chitin deacetylase 3
g24924	7221.02779292483	-2.94782177565792	0.572129138993729	8.23983114774443e-09	1.12160563599835e-07	uncharacterized protein LOC111674083
g1667	195.615995058853	-8.90375406306271	1.59735048190821	8.56301304471454e-09	1.16051361000736e-07	probable serine/threonine-protein kinase DDB_G0280133 isoform X2
g7462	465.057280073223	-6.28072506249623	1.82919527352649	8.55573309874348e-09	1.16051361000736e-07	bromodomain-containing protein DDB_G0280777-like
g25523	325.137728102882	-6.39691155991458	1.65893996959915	9.44364204445091e-09	1.27762057431494e-07	PREDICTED: uncharacterized protein LOC106688869
g20243	221.163807304978	-4.29258996236519	0.819307030351496	9.47530192915973e-09	1.27966271683145e-07	long-chain fatty acid transport protein 1
g20301	10162.9043048992	-2.20438816303419	0.408740169536958	1.0511649382217e-08	1.41714644812612e-07	probable transaldolase
g2902	139.394720452835	-10.377599168484	2.89942330483015	1.09636096441765e-08	1.47550321430773e-07	Maverick capsid-like p31.10
g18422	115.940655799966	-10.53816611182	2.95830991078771	1.16763397051286e-08	1.56869085603684e-07	---NA---
g747	250.834915623317	-4.08843410445848	0.788774424114352	1.25712959696097e-08	1.68599412092422e-07	venom hydrolase-like protein
g3023	1422.59153575061	-2.59973517993881	0.491321040830721	1.32106789067331e-08	1.76867408240058e-07	flavin-containing monooxygenase FMO GS-OX5-like
g970	97634.6225902029	2.11311597422428	0.391800556074972	1.44328183821312e-08	1.92895366785404e-07	tubulin beta-1 chain
g23678	595.123128720106	-6.04406994036262	1.99589616269655	1.52334502078403e-08	2.03244219094243e-07	organic cation transporter protein-like isoform X2
g11540	725.848633131578	-3.01897531665854	0.582727358094551	1.63254546734134e-08	2.1743816784848e-07	uncharacterized protein LOC106671000
g5766	5857.5845009368	2.21291456488344	0.413991830244777	1.68328451069085e-08	2.23810203874128e-07	Selenium-binding protein 1-A
g22565	500.121719475578	3.34022605987871	0.636418027183317	1.68803335735276e-08	2.24055973978524e-07	uncharacterized protein LOC108915146
g4878	434.504843884682	-5.96604883955053	1.45552844260993	1.70332946467745e-08	2.25698458226986e-07	histidine-rich glycoprotein-like
g15805	10051.6377442695	-2.16587729237499	0.408081268314612	1.73152180198253e-08	2.29041197265668e-07	membrane metallo-endopeptidase-like 1 isoform X2
g23170	3257.94339103512	2.83358422751255	0.555250153463312	1.73951272559359e-08	2.29704885559154e-07	odorant-binding protein 18
g12663	3488.3749336451	3.09908038360855	0.60880578537946	1.75178876451022e-08	2.30931198051902e-07	protein takeout-like isoform X1
g8122	595.784047025554	-3.01091832183908	0.58063310906719	2.00392159041962e-08	2.63718812367828e-07	cytochrome b561 isoform X4
g17320	1896.32732893249	-3.30438015342548	0.683094173892866	2.0164030116215e-08	2.64910089537008e-07	serine proteinase stubble
g12788	2225.30478302252	-2.89569448838758	0.574943477487798	2.0461234890764e-08	2.68358301411124e-07	hydroxymethylglutaryl-CoA synthase 1
g15933	5549.83548375685	-2.41624087586858	0.466387771725573	2.0796296105706e-08	2.72290487146744e-07	uncharacterized protein LOC106670879
g22624	45258.8994574483	-3.05774890095808	0.632773966433885	2.24414482652212e-08	2.93333651182459e-07	---NA---
g14700	6626.595953465	-2.17459302411404	0.413512218358325	2.25241460948057e-08	2.93917278010767e-07	putative fatty acyl-CoA reductase CG5065
g3525	593.907958142573	3.32362136371021	0.653003674470302	2.28406275037836e-08	2.97544430803926e-07	facilitated trehalose transporter Tret1-like
g5594	1146.73190992807	-2.60100332890564	0.499859617641243	2.29064818189358e-08	2.97899952948281e-07	uncharacterized protein LOC111054651
g17706	1147.49831558371	-4.08797563018482	0.945533884548077	2.29823430346903e-08	2.98384201584845e-07	tetraspanin-11
g7241	625.044057836517	3.10307351592176	0.602656976502879	2.37245665151224e-08	3.07503819344497e-07	importin subunit alpha
g21673	36637.4585593792	-2.10048866272856	0.400246502497128	2.49392313350031e-08	3.22706134108709e-07	CEN-like protein 4
g14945	5711.71983877454	2.61692650008343	0.513820505149949	2.5389846840738e-08	3.27987569974416e-07	kynurenine formamidase-like
g5007	380.089033413994	3.50509138132964	0.68368033789332	2.69436716473903e-08	3.47478903966761e-07	integrase core domain protein
g23357	59906.3879358159	-0.466583076210015	1.18732299405104	2.71365952659611e-08	3.49383664049249e-07	---NA---
g8402	394.778494571359	3.42632156477877	0.667306357346421	2.77005068492801e-08	3.56050608004474e-07	apolipoprotein D-like
g1087	7003.38188407548	2.2807613754909	0.438312121433758	2.97865249762104e-08	3.82227417676455e-07	tyrosine aminotransferase
g25642	5084.97247413595	-2.19013949108209	0.421122488888997	3.01850485874573e-08	3.86699005535834e-07	lutropin-choriogonadotropic hormone receptor isoform X1
g13566	783.657018954647	-5.63355051848575	2.15695950321416	3.09197773986617e-08	3.95455762259374e-07	knirps-related protein-like isoform X1
g16546	7343.2197537116	2.21027931807785	0.42366839676466	3.10839543610956e-08	3.96898425519774e-07	thaumatin-like protein
g4560	760.402967355986	2.93940817940269	0.575535542559003	3.13525538621443e-08	3.99667456410998e-07	microcephalin isoform X2
g23131	2537.00691430854	-2.33401609405956	0.453903712119942	3.31269073143464e-08	4.21590377270719e-07	GATA zinc finger domain-containing protein 14-like isoform X2
g16055	347.668110308298	-3.63460522537199	0.732778465630059	3.37204043867705e-08	4.28437703762832e-07	period circadian protein isoform X8
g3782	1432.65929428123	-2.82445766022169	0.564523449681305	3.52862479592212e-08	4.47596495049234e-07	putative RNA-directed DNA polymerase from transposon X-element
g15804	455.995373807081	-6.02704754622316	2.13120018832836	3.65408761323933e-08	4.62751259217603e-07	protein R52.2
g7353	182.416888730363	-9.54402714406782	2.83901097002725	3.88696443130942e-08	4.91436992338221e-07	uncharacterized protein LOC106662100
g2085	89.8534617913242	-10.3745611144903	2.94569152154653	4.29441750308824e-08	5.42064954433933e-07	Pol polyprotein
g5006	265.75183481228	3.88110232050823	0.774876867531015	4.46075472768161e-08	5.62142418782063e-07	uncharacterized protein LOC111692055
g23699	15565.4058812674	-2.10195025471989	0.409603690775022	4.55970053887319e-08	5.73675678547156e-07	protein transport protein Sec61 subunit alpha isoform 2
g20616	6637.66582604148	-3.96191206506187	1.00812965226788	5.169434115871e-08	6.49331358456967e-07	---NA---
g16418	1017.97476972034	2.59519421364965	0.510808224316974	5.27335087373887e-08	6.61309017851182e-07	---NA---
g22722	1341.70747347224	-2.87516546616601	0.589248911097352	5.40784903525245e-08	6.77076722809161e-07	tubulin beta chain-like
g1946	2055.01955721138	-2.29786904472691	0.453851097118923	5.47020184121938e-08	6.83775230152422e-07	alpha-tocopherol transfer protein-like isoform X1
g15297	4746.08674372364	2.17948371208537	0.426915080165053	6.04435405463642e-08	7.53107017291392e-07	histone H2A.V
g23562	3633.46894987444	-2.86605155060056	0.601125778440467	6.0435945278599e-08	7.53107017291392e-07	ecdysone-induced protein 74EF isoform X2
g11943	2764.40132317478	2.31366427050563	0.458081410252195	6.10911602443428e-08	7.59950423329385e-07	fatty acyl-CoA hydrolase precursor, medium chain
g4077	575.185244338653	-3.03042113705982	0.615223371043875	6.24649531038036e-08	7.75790615316531e-07	WD repeat-containing protein 47 isoform X7
g18012	1379.29345982753	-3.15682075073748	0.673285882190532	6.46166022952246e-08	8.01225124768234e-07	PREDICTED: uncharacterized protein LOC106677853
g22375	355.233930173772	-6.80293205718219	1.86748885273429	6.50491250065494e-08	8.05295658133965e-07	serpin B5-like
g19843	349.154769359654	-6.09888559038556	2.02632556775135	6.80065360517511e-08	8.40560785599643e-07	uncharacterized protein LOC106662385
g12233	1300.84478928703	2.56393779351613	0.512674865739956	6.97857877092279e-08	8.61174456954929e-07	molybdopterin synthase catalytic subunit isoform X1
g3873	3745.52525606087	2.92545757055694	0.616028292779528	7.0777942063638e-08	8.72024884276879e-07	---NA---
g3798	351.161609850211	-5.96270973393878	1.98365702445014	7.25597001857856e-08	8.9255363683948e-07	---NA---
g2917	435.765477097885	-5.96710209630688	1.88249730511439	7.28146945742634e-08	8.9426632048678e-07	ORF2
g19068	4391.32912402132	-3.28741367635138	0.741541169862212	7.87072910184052e-08	9.65101306535207e-07	2205331D L71-7 gene
g24199	905.847212162755	-3.3393402924315	0.722792751873585	7.88751844521292e-08	9.65627258150076e-07	protein transport protein Sec16B isoform X3
g18868	2495.21820453884	2.2330853352845	0.442577948269186	7.9910351365193e-08	9.76752316924235e-07	tetratricopeptide repeat protein 36 homolog
g14095	130.74330473995	-10.8723286677324	3.48870341188347	8.17707194346805e-08	9.97912808266835e-07	PREDICTED: uncharacterized protein LOC109039828
g6577	2193.48990864642	-2.28381614199604	0.457094053812364	8.19998004677076e-08	9.9913006090385e-07	WW domain-binding protein 2 isoform X2
g13927	5176.05455646468	-2.11801951582268	0.421959092600218	8.28833895447815e-08	1.00830580194242e-06	phospholipase A1-like
g11900	1352.5276321145	-2.94631970550801	0.621323775137538	8.43850698514448e-08	1.0249601644692e-06	putative inorganic phosphate cotransporter isoform X2
g14981	1692.95554679596	-2.34451384535861	0.468625090209288	8.96847361492296e-08	1.08762101531052e-06	glucose-6-phosphate isomerase
g10025	375.015583200537	-5.60128746298727	1.70551015551324	9.51334916580335e-08	1.15189063175284e-06	sodium-coupled monocarboxylate transporter 1-like isoform X1
g12970	320.839704793538	-3.60054468129789	0.757517319416518	9.70956232384413e-08	1.17380859079336e-06	---NA---
g15492	1531.97104312571	2.76407506781824	0.572385178817441	9.99474127699922e-08	1.2063965057003e-06	---NA---
g22192	993.257782799132	-2.82679377135456	0.587883073215687	1.0258123319248e-07	1.23625589143823e-06	endocuticle structural glycoprotein SgAbd-8-like
g23434	25683.8326816605	-3.09310860392307	0.698931061917367	1.03055328997885e-07	1.23989504612358e-06	DNA-directed RNA polymerase II subunit RPB1-like
g25524	440.82164958594	-3.50683034762153	0.741675457534344	1.03204209017147e-07	1.23989504612358e-06	---NA---
g9705	91.2896607933493	-10.0612917281278	2.96712648831713	1.03981250216304e-07	1.24729061788967e-06	heparan-alpha-glucosaminide N-acetyltransferase isoform X1
g8437	817.33424714185	-3.27063160740665	0.7123024233649	1.09115986370473e-07	1.3068542553673e-06	EF-hand domain-containing protein D2 homolog
g3709	16493.1963693963	2.02437056482394	0.403488644049749	1.09655758055087e-07	1.31128596126246e-06	---NA---
g4117	1275.34371115143	-2.5642857591764	0.525827547759545	1.10477410357035e-07	1.31906954406198e-06	titin isoform X14
g21405	1175.05398566352	2.44837815026779	0.49508238196237	1.13163377664105e-07	1.34905415502348e-06	predicted protein
g7416	544.752775379248	3.06903673605641	0.634663320198984	1.14967146258099e-07	1.36844561609217e-06	probable cytochrome P450 6a14 isoform X2
g16137	4541.64936437572	-2.13075322680938	0.430619334703797	1.17231436855145e-07	1.39325053800922e-06	---NA---
g11094	1026.95588159622	2.59601725249195	0.530186213264145	1.19822371776985e-07	1.42185533329833e-06	---NA---
g4535	502.135628890469	-3.52947407449246	0.7559818602509	1.20843533481516e-07	1.43177346034464e-06	---NA---
g20241	79.2820038528794	-10.2865072992385	3.03694138993782	1.24156526031233e-07	1.46877360427454e-06	CLUMA_CG000857, isoform A
g4058	2589.64392371756	2.20996593155036	0.44574063055932	1.27721073948086e-07	1.50863195145101e-06	Nuclear pore complex protein Nup205
g18423	184.884443161105	-6.05486801455494	1.52880372693334	1.34098320506444e-07	1.58154126093478e-06	RNA-directed DNA polymerase from mobile element jockey
g25695	6725.08278312758	-2.24025732410528	0.461026111288061	1.36439880391212e-07	1.60670438418005e-06	serine/arginine repetitive matrix protein 1-like
g10340	1667.11413288456	2.34227277777948	0.476198837168768	1.37987037362209e-07	1.62245032514926e-06	S-methyl-5'-thioadenosine phosphorylase-like
g18046	293.065012212824	-5.95988783764673	1.89761462861418	1.39119635320852e-07	1.63328143290818e-06	---NA---
g22717	2161.49853401997	-2.27997420496797	0.46743634353682	1.43857939279456e-07	1.68634686029408e-06	uncharacterized protein LOC111050446
g14856	8304.77293372985	2.06002713920635	0.416136026036948	1.46142719099257e-07	1.71053409854812e-06	Zgc:172187 protein
g19300	685.239453972097	3.66099820313026	0.836709966462977	1.46583051540778e-07	1.71309239508701e-06	facilitated trehalose transporter Tret1-like
g2354	2578.31588004574	-3.2664011800481	0.758781908801726	1.49046920710936e-07	1.73925598563743e-06	protein phosphatase PHLPP-like protein isoform X4
g1192	210.607937017544	4.59908463521392	1.02084104813068	1.53615322647924e-07	1.7898617910335e-06	PREDICTED: uncharacterized protein LOC106686164 isoform X1
g23934	7979.55988232947	2.03424804910137	0.411477588203076	1.59322426301776e-07	1.85356286623678e-06	serine/threonine-protein phosphatase 4 regulatory subunit 2
g9108	1560.56865391034	-2.48374470175535	0.517550753815049	1.60921459359363e-07	1.86935078729486e-06	membrane-bound alkaline phosphatase-like
g19754	172.642014700654	4.47723734763723	0.963523642699156	1.61882775858559e-07	1.87769435962068e-06	putative serine protease K12H4.7
g8595	545.438877423522	-3.17330799789588	0.683788384167317	1.68495891632782e-07	1.95147040909032e-06	gastrula zinc finger protein XlCGF57.1-like
g10899	996.040261241678	2.5000971133911	0.51469882603219	1.69966742958257e-07	1.96555851699481e-06	mediator of RNA polymerase II transcription subunit 20
g3142	90.5051965538471	-10.1445414776449	3.09958533913866	1.73366515317804e-07	2.00187792351276e-06	ABC transporter G family member 23
g13372	1117.42693505419	2.4980596739133	0.518435038360914	1.77833981061478e-07	2.0503992592536e-06	PREDICTED: uncharacterized protein LOC106686165
g25183	1020.39583487103	-2.47393514525341	0.513812757698706	1.832438049514e-07	2.10962502719756e-06	putative ferric-chelate reductase 1 homolog
g4203	860.238379154065	-3.29404247035108	0.741174795279485	1.84123779462004e-07	2.11660148265473e-06	ABC transporter G family member 23-like
g13834	985.885687198132	-2.72062710503328	0.578972471425254	1.9257188648031e-07	2.21042767170935e-06	protein FAM151B isoform X1
g16556	2399.6266474512	-2.43665878904648	0.514602947608506	1.95719189633813e-07	2.24322068237567e-06	Pro-Pol polyprotein
g22543	1512.66202702293	-4.36777818253969	1.40835339485951	2.03590847896101e-07	2.32998414814427e-06	collagen alpha-1(I) chain isoform X2
g24049	2605.2168095414	2.51882467688794	0.531869940724006	2.0923571349279e-07	2.39104421114172e-06	multifunctional protein ADE2
g14807	618.411173555969	-2.73286337112652	0.57504589823566	2.10930410038352e-07	2.40684995206243e-06	---NA---
g15777	5410.69202714752	-2.01363011211442	0.414911485494262	2.16817550134318e-07	2.47037695396402e-06	glycine--tRNA ligase
g11075	1596.63864078606	2.33873539208459	0.486132857829304	2.19934070135607e-07	2.50219542238228e-06	---NA---
g1619	5307.61103122699	4.65946984370591	1.81371722359609	2.25565482025352e-07	2.56249021859683e-06	Cuticle protein 7
g22258	622.6997336725	-2.98444069060884	0.64125909867001	2.29338369563132e-07	2.60152555781967e-06	High affinity copper uptake protein 1
g11399	343.168317815424	-5.6752908665494	1.94143183296209	2.30196142987742e-07	2.606114177184e-06	decaprenyl-diphosphate synthase subunit 1
g5973	1347.99750361458	2.42705998484759	0.506410094634201	2.30417602979505e-07	2.606114177184e-06	zinc finger protein 425-like
g12746	2612.45374387858	2.15122984439976	0.443454031974267	2.33786004239149e-07	2.64034631980618e-06	---NA---
g19078	524.796308315665	-5.55464788732752	2.35706210178055	2.50110802745674e-07	2.82059262950413e-06	---NA---
g12759	408.057685105472	-3.43273716154096	0.76544950309814	2.51028322565791e-07	2.8268131076104e-06	uncharacterized protein LOC106664418
g20097	1186.63877024411	-3.13746764791789	0.717116727150538	2.54549440281879e-07	2.86229174116087e-06	uncharacterized protein LOC110829458
g11646	6153.1938739024	2.13191008224158	0.443828205728308	2.65633103830462e-07	2.98258099867779e-06	chitin binding protein
g11156	7186.13669321666	-2.33514546421612	0.500425101881494	2.68611302014392e-07	3.01164340792624e-06	LOW QUALITY PROTEIN: uncharacterized protein LOC106669909
g15698	3618.61986727746	2.14450112336351	0.446119698090565	2.69601052607879e-07	3.01835961071864e-06	---NA---
g26017	571.021272179439	-3.27893349615253	0.735985334554069	2.73526602603526e-07	3.05787699726807e-06	eukaryotic translation initiation factor 4 gamma 3-like isoform X2
g23437	658.021093699877	-4.95976249903691	2.40653086692652	2.84186898041578e-07	3.1724621204786e-06	neurotrophin 1
g5149	403.329588637801	-3.37140685789068	0.749929860218125	2.86703952091023e-07	3.19594232309258e-06	Golgi-associated plant pathogenesis-related protein 1-like
g23165	2218.83294562425	-2.14245890656015	0.450677146159172	3.09713328537855e-07	3.44745743941633e-06	facilitated trehalose transporter Tret1-like
g11750	2485.89833424048	-2.80393323923178	0.631558281845549	3.10918309791246e-07	3.45589056566528e-06	exonuclease GOR isoform X2
g21358	1332.70577857683	2.5323320131569	0.542977821095236	3.30304679823459e-07	3.66609720062675e-06	probable cytochrome P450 6a14
g9097	4609.6130383664	-2.10686221370199	0.446731315387153	3.32920755089983e-07	3.68983189823546e-06	uncharacterized protein LOC107436483
g9100	391.326858916983	-3.13679994655319	0.682913724260008	3.37332414045887e-07	3.73337091476286e-06	Pro-Pol polyprotein
g5946	413.199997223908	3.21723774697696	0.705018782254047	3.45797824974283e-07	3.8215854047587e-06	zinc finger protein 425-like
g25087	4308.1627695226	2.24568868178184	0.477607886575472	3.47728887473001e-07	3.83743665104134e-06	RNA-directed DNA polymerase from mobile element jockey-like
g22962	2016.18332383997	-2.64441797128174	0.586132866483801	3.50278486434575e-07	3.86005892682895e-06	putative RNA-directed DNA polymerase from transposon X-element
g17789	1191.20447472748	-2.53673631449441	0.549119542380363	3.54740767240032e-07	3.90366442582514e-06	---NA---
g24305	36301.9120929035	2.1639071359499	0.459923766045865	3.6064956708536e-07	3.96304111768763e-06	superoxide dismutase
g23083	3370.16630676599	2.27441673324669	0.485349618700682	3.65512202154468e-07	4.01076954778873e-06	receptor-interacting serine/threonine-protein kinase 1
g11067	1193.08801842373	2.34143235121997	0.49388625713291	3.66509374030877e-07	4.01600697076387e-06	Disks large 5
g17031	867.580894073416	2.77592563859313	0.60519472193419	3.69515875356619e-07	4.04321549168539e-06	---NA---
g22670	1155.15055915514	-2.39057962215827	0.513416388599233	3.89058748606603e-07	4.25103088116833e-06	multiple coagulation factor deficiency protein 2-like isoform X3
g5952	702.974811325397	3.04489918281868	0.67975209131678	3.902163252994e-07	4.25765693917777e-06	Zinc finger protein 90
g16777	2271.40343015957	-2.91603348557499	0.676672287307274	3.99555061588141e-07	4.35340317456754e-06	facilitated trehalose transporter Tret1-like
g24360	527.998608266383	-3.08600711040535	0.685026018728011	4.01186452402592e-07	4.36502161240848e-06	HIV Tat-specific factor 1 homolog
g22982	1165.76340560709	-3.10260087394842	0.727369990404121	4.07915379520198e-07	4.43199199267725e-06	surfeit locus protein 4 homolog
g6794	1533.31659254024	2.24925143180732	0.478124490845332	4.30278851688839e-07	4.66840467597792e-06	---NA---
g4161	3919.66169094408	2.06443888588836	0.436708984288413	4.36523445412882e-07	4.72951418767814e-06	small ubiquitin-related modifier 3
g11558	3133.72870729686	2.94947467452328	0.688326923227728	4.60292696175457e-07	4.98005753215043e-06	protein takeout-like
g16803	1148.5839579869	-3.01252050546818	0.703573759176186	4.63914014750382e-07	5.0065368184748e-06	predicted protein
g595	6621.68475122798	-4.05197086488928	1.44864935275346	4.64036292819153e-07	5.0065368184748e-06	predicted protein
g12998	1209.36578830836	2.60389729410801	0.572705996054213	4.78096124883818e-07	5.151035655129e-06	apolipoprotein D
g15758	9490.39104195214	-2.32945555794134	0.514645647303401	4.89725308594213e-07	5.26165230721877e-06	phosphatidylglycerophosphatase and protein-tyrosine phosphatase 1
g20930	3355.28763381095	-2.01819267189527	0.430374619060709	4.89590017794439e-07	5.26165230721877e-06	kynurenine formamidase
g24148	1251.48257756527	2.29618363838827	0.49201760482009	5.0000037308245e-07	5.36458733619712e-06	esterase E4-like
g11688	2646.85047752368	-2.05633954847363	0.439559238539462	5.11097814957902e-07	5.47604801740609e-06	---NA---
g4089	433.008503467625	-3.04369465414355	0.68252612136668	5.23612134907085e-07	5.60235975368038e-06	collagen alpha-1(III) chain isoform X2
g3568	3067.42034829737	2.04512156441982	0.433546500542671	5.30637726440161e-07	5.66967695262827e-06	probable cytochrome P450 6a14 isoform X3
g3224	1600.69867312841	2.48658460127755	0.5467964337112	5.50611398086663e-07	5.87496277654623e-06	U1 small nuclear ribonucleoprotein A
g12778	6651.30219745591	-1.91845205353329	0.410012586994367	5.65558206153511e-07	6.0261201966012e-06	peptide methionine sulfoxide reductase isoform X2
g16214	554.992747615718	-2.68297342335241	0.590896768887548	5.80631743652218e-07	6.1782096690267e-06	---NA---
g4472	15600.7464340124	1.92895283612792	0.410759974869402	5.82599546345433e-07	6.19062103922761e-06	protein arginine N-methyltransferase 1
g14253	688.227463000443	2.59662276691377	0.566546919320343	5.89381115249907e-07	6.25407845509002e-06	putative RNA-directed DNA polymerase from transposon X-element-like Protein
g7415	479.737003520852	3.01982215417284	0.674468518767009	6.102223024035e-07	6.46634744316466e-06	probable cytochrome P450 6a14 isoform X3
g4020	1031.21605342781	-2.83851029080133	0.653091737874541	6.16080644143945e-07	6.51948352878353e-06	---NA---
g15028	3977.76654102371	-1.96901312309517	0.423859941432155	6.25788305634596e-07	6.61315275106327e-06	serine/threonine-protein kinase grp
g692	178.61564725194	-6.07553110595828	2.03543900791392	6.39208066398846e-07	6.74574086465995e-06	protein artichoke
g10973	9352.55321500208	2.32791408033658	0.516122944187599	6.55435971089333e-07	6.90064347856887e-06	uncharacterized protein K02A2.6-like
g3551	20186.4188559565	2.14923917617663	0.469709283450897	6.55672791361754e-07	6.90064347856887e-06	serine/threonine-protein kinase PRP4 homolog
g15567	10980.6582098342	1.89563057172753	0.40513662671063	6.67661161416097e-07	7.01725506386306e-06	alcohol dehydrogenase class-3
g11327	768.208044181194	3.26267365692235	0.778647324037029	6.77997441460566e-07	7.11620955880825e-06	mitochondrial amidoxime-reducing component 1-like isoform X1
g10936	5644.28701503925	1.95269428789208	0.417381960457859	6.96063583306055e-07	7.29591747766523e-06	---NA---
g20100	1584.93973670094	-2.15537787370707	0.47138584865199	7.46923568959288e-07	7.80199573591935e-06	---NA---
g20173	178.221940534526	6.1058479607371	1.62484238408974	7.47375643311369e-07	7.80199573591935e-06	major facilitator superfamily domain-containing protein 1
g4014	88160.8145457696	-2.78291897390643	0.677541347860011	7.46676997982084e-07	7.80199573591935e-06	tyrosine 3-monooxygenase
g24920	255.93898859463	-5.61997636228587	1.90617417116033	7.55349768782316e-07	7.87459779196139e-06	Lian-Aa1 retrotransposon protein
g25898	8803.56286798544	1.89373685643255	0.407116076347493	7.66519533442885e-07	7.98027411839122e-06	PREDICTED: uncharacterized protein LOC103506484
g14443	3294.56108215784	1.98853928586602	0.429728521031153	7.85891838680662e-07	8.1709481208723e-06	histone-lysine N-methyltransferase 2D isoform X1
g21145	5369.28196336488	-1.92919705308085	0.421123395899382	8.30553789915518e-07	8.6236935848083e-06	bifunctional 3'-phosphoadenosine 5'-phosphosulfate synthase isoform X1
g19633	7299.22644481445	2.68677737567402	0.629057922110469	8.47236690991487e-07	8.78510528578421e-06	probable chitinase 10
g6187	105492.528783621	1.90637433560843	0.412340253005544	8.60294557941658e-07	8.90854619316261e-06	cuticle protein 16.5-like
g11774	3800.51746565996	2.02158356795267	0.44036079519936	8.64122645643393e-07	8.93620808245678e-06	E3 ubiquitin-protein ligase TRIM37-like isoform X1
g1459	277.896902962358	3.58637180099291	0.83519194880474	8.67352675419863e-07	8.95761954227065e-06	probable cytochrome P450 6a14
g9060	694.85556234842	-4.35290441043979	2.38127809333523	8.80876182488791e-07	9.08513819723086e-06	DNA-directed RNA polymerase II subunit RPB1
g1458	499.629935341882	2.9784852004282	0.680287507447822	8.98504210207819e-07	9.25459336514054e-06	probable cytochrome P450 6a14
g26018	516.107445491725	-2.8708506525926	0.653227932689875	9.01949306255857e-07	9.27770757766511e-06	---NA---
g12222	1213.98208166693	2.25180616573731	0.494844319148893	9.06229859079758e-07	9.30934263482863e-06	DNA ligase 1
g13644	258.0938610207	-5.63194894468158	1.73218579102568	9.25095289204938e-07	9.49051940120603e-06	supervillin-like isoform X3
g3315	1575.42801013621	2.41823441491213	0.543356208987336	9.442386929219e-07	9.67406353159373e-06	---NA---
g19845	94.9923030577149	-9.2299320947454	3.01846363944901	1.00351859523984e-06	1.02677896003017e-05	CLUMA_CG000832, isoform A
g19150	392.544694348255	-3.38648013471747	0.808440784151555	1.00936992680468e-06	1.03139982600081e-05	protein Skeletor, isoforms B/C
g17162	2632.80322114738	-2.01077574038725	0.442003573893813	1.01975350885758e-06	1.04063353446827e-05	ubiquitin-fold modifier-conjugating enzyme 1
g18280	285.847518633058	-3.25516791362771	0.748957393278351	1.11083124482916e-06	1.13208065518539e-05	proteoglycan 4-like
g12833	335.052285580234	-5.11841762541908	2.11302079553815	1.13008998426522e-06	1.15019039900512e-05	aminopeptidase N-like
g2918	299.775164069313	-4.56218249260571	1.18822234553178	1.13192098760712e-06	1.15053810911382e-05	PREDICTED: uncharacterized protein LOC105447805
g15167	676.055062952684	2.62383002970934	0.595550327010728	1.17187586469538e-06	1.18958489550221e-05	hydrolethalus syndrome protein 1 homolog
g12243	499.879690594599	-3.51566035740295	0.903991506364833	1.18450279036107e-06	1.20082467920463e-05	N-acetylglucosamine-6-phosphate deacetylase
g5148	422.286470154512	-4.6912102072348	2.38297482835012	1.21960640951563e-06	1.23479154829728e-05	facilitated trehalose transporter Tret1-2 homolog
g7269	353.745657965385	-3.0552103017427	0.712278130370868	1.25441953781127e-06	1.26837577612462e-05	trypsin-1-like isoform X2
g22010	1251.75758789452	2.2569547753807	0.50359120060464	1.2603196257205e-06	1.27267570048247e-05	structural maintenance of chromosomes protein 2
g13708	1258.96912880781	-2.37055399079235	0.542693600562878	1.27941736175755e-06	1.29027403649832e-05	PREDICTED: uncharacterized protein LOC106688105
g11079	4223.33278102367	1.93241135022599	0.426097204132548	1.28594519859958e-06	1.29516644839397e-05	xanthine dehydrogenase-like
g25680	72.244717175793	-9.42641177558514	3.04143433297128	1.28956343095822e-06	1.29711946668649e-05	L-asparaginase-like isoform X1
g20895	633.996360405151	2.61962201947567	0.596236172679531	1.30144866324611e-06	1.30737203167441e-05	zinc finger autosomal protein-like
g11868	34439.3957325401	-1.80612400186313	0.402825815882857	1.35947936835537e-06	1.36389326240847e-05	protein takeout-like
g19496	386.462104013032	-4.98294808801614	2.13884169023619	1.39218685594906e-06	1.39489539068826e-05	serine/arginine repetitive matrix protein 5 isoform X3
g24326	539.979226050911	-4.54521834351941	2.2484349136612	1.46969735642844e-06	1.47064923295463e-05	apoptosis-inducing factor 3 isoform X2
g13195	1088.1210801601	-3.6905254734061	1.11929103411069	1.47839982096058e-06	1.47744354682024e-05	probable cytochrome P450 301a1, mitochondrial isoform X1
g16138	4918.57295775589	-1.86818823310408	0.417655629207991	1.48713007539351e-06	1.48424804036368e-05	---NA---
g14184	985.512683378472	2.62935588744116	0.612634487684772	1.50982348105644e-06	1.50424553914062e-05	cytochrome P450 6a2-like
g9400	2301.21494251454	-2.0258841604603	0.456522276193901	1.51106089109789e-06	1.50424553914062e-05	alanine--glyoxylate aminotransferase 2-like
g8014	59395.6641136629	1.82335000401966	0.404030356072444	1.55547169590083e-06	1.54646317256549e-05	glyceraldehyde-3-phosphate dehydrogenase
g21936	33237.8082264061	-0.386336024120541	1.13147146686036	1.5884740480685e-06	1.57724447574925e-05	---NA---
g6628	2742.14219760552	-2.6202090501922	0.640579476406893	1.68138388266567e-06	1.6673543637474e-05	uncharacterized protein LOC111002102
g13889	380905.45977096	-2.18806504589247	0.512579626974507	1.6854477603294e-06	1.6692415318647e-05	venom protein with VWF domain
g2218	1720.44641808285	-2.07184277801468	0.469756301081649	1.71274428956956e-06	1.69410366669973e-05	spore germination protein GerIA
g17602	569.490484600862	-3.50676231263259	0.930615860490935	1.75403479192985e-06	1.73272618512252e-05	PREDICTED: uncharacterized protein LOC106681404
g12632	16862.8150008393	2.24134558676917	0.522081742074834	1.78349390755341e-06	1.75957732258622e-05	---NA---
g18872	566.951872780567	2.69055635117252	0.625365782711158	1.82215873053684e-06	1.79513827529668e-05	tetratricopeptide repeat protein 36
g5201	253.799631637076	3.85291610124626	0.927216507782287	1.82418582020439e-06	1.79513827529668e-05	UDP-glucuronosyltransferase 2B17-like
g21472	235.611029167174	3.58248330886469	0.836917701024644	1.84476482162994e-06	1.81307992965538e-05	origin recognition complex subunit 4
g14808	629.847015449309	-4.07432353365142	2.4607640184063	1.89896635900028e-06	1.86397904997169e-05	heat shock 70 kDa protein 12A-like isoform X2
g7510	1009.8821534936	2.91486512477333	0.718615194627362	1.90393235258639e-06	1.8664819065647e-05	---NA---
g7409	1566.55841661077	-2.45383322606169	0.58617161351286	1.96802937822583e-06	1.92687287031617e-05	CLUMA_CG014398, isoform A
g19842	698.187361925136	-4.06787232876235	1.4687971474245	2.01308898857283e-06	1.96849524515508e-05	uncharacterized protein LOC111059316
g4477	937.444692350149	2.27092179314691	0.520661882860361	2.11872964762897e-06	2.06917655220402e-05	---NA---
g7399	775.850848765652	-2.34839188803261	0.542862013828049	2.12312325046772e-06	2.07084938255848e-05	cGMP-dependent protein kinase, isozyme 2 forms cD4/T1/T3A/T3B isoform X6
g15179	845.032212063936	2.73304077214645	0.656297019908207	2.18531713899363e-06	2.1288240729793e-05	calcium-independent phospholipase A2-gamma-like
g14708	199.921231785232	-5.51037429175877	1.89672481090539	2.19840237195139e-06	2.13887384424741e-05	Lian-Aa1 retrotransposon protein
g1381	19727.4662359757	1.82578193980218	0.412114072655445	2.23055927821733e-06	2.16743024204137e-05	heterogeneous nuclear ribonucleoprotein K-like
g11694	1305.41424643793	2.14427058747708	0.491690344929745	2.26288465680508e-06	2.19607838867076e-05	PHD finger-like domain-containing protein 5A
g1662	1559.97651063918	-2.05516596109122	0.472602848481013	2.30812005706417e-06	2.2371678093878e-05	selection and upkeep of intraepithelial T-cells protein 1-like isoform X2
g13832	5257.38743916397	-1.83084759405192	0.417837949044199	2.32446721238805e-06	2.25018912477414e-05	translocon-associated protein subunit delta
g4526	379.052258804757	-4.82980404424109	1.70224467120659	2.32841924838681e-06	2.25119382900978e-05	triple functional domain protein isoform X1
g19369	747157.04696088	2.82925326312991	0.736051386497236	2.38339691196398e-06	2.30146764311522e-05	secreted hypothetical protein
g12796	161.41044861686	5.80232491713874	1.55196597968236	2.40914910241458e-06	2.32343031412642e-05	histidine decarboxylase
g21838	240.14237849422	-3.92420468699354	1.04504912952595	2.45347487537135e-06	2.36322860501791e-05	---NA---
g22432	993.331336774996	2.23160047885786	0.517289045092265	2.68535594665618e-06	2.58335923884421e-05	alaserpin isoform X4
g14898	1214.69677689922	2.13910994638769	0.494078792195878	2.71299407300378e-06	2.60670139477043e-05	---NA---
g16685	1337.19630815443	-2.85732089307947	0.740652012363186	2.74090464866227e-06	2.63024700756721e-05	---NA---
g20687	478.446052797503	2.63615744203464	0.621536888442887	2.82538295629867e-06	2.70795078627881e-05	transcription factor Adf-1-like
g22015	609.854144662753	-2.94871414318385	0.755175202584268	3.32559267846365e-06	3.18342050075981e-05	protein jagunal
g19520	10608.1547989219	-1.91014599259511	0.449209439217286	3.48818244880771e-06	3.33492690804945e-05	Pterin-4-alpha-carbinolamine dehydratase, putative
g22849	390.839088575651	2.81579061379823	0.675255648688894	3.50457847202948e-06	3.34646090190701e-05	PREDICTED: uncharacterized protein LOC108716617 isoform X2
g17036	615.265888724421	2.55661715107593	0.615915268853304	3.61578396010796e-06	3.4483865545474e-05	isovaleryl-CoA dehydrogenase, mitochondrial
g6074	385.217421120677	2.765910690385	0.665516929603234	3.65904795463096e-06	3.48105239526159e-05	zinc finger protein 425-like
g6735	311.317130947017	-4.67015814958254	2.14536125935722	3.65496096150202e-06	3.48105239526159e-05	hyaluronidase A-like
g21175	523.952575201341	2.70031263719357	0.656668774185736	3.70459058840693e-06	3.52004456278518e-05	hypothetical protein B0D75_01270, partial
g9098	1545.42901811911	-2.192601904128	0.529098061513935	3.87178847847084e-06	3.67439385702546e-05	phospholipase B1, membrane-associated-like
g17144	539643.386405181	-0.914423722326003	1.82718862948706	4.01161558242681e-06	3.80242090481559e-05	fibroin heavy chain-like
g25813	14085.1149096035	-1.84013811772597	0.434730654924314	4.11127624415545e-06	3.89210894437511e-05	alpha-crystallin B chain isoform X2
g20043	731.512298514983	3.56268192207904	1.06213784205539	4.13126903690567e-06	3.90624887516479e-05	thymidylate synthase
g25668	8384.92278226638	-1.80211653524587	0.423518298660232	4.1794254039709e-06	3.94695125252753e-05	nuclear factor interleukin-3-regulated protein isoform X2
g19145	98.541575069836	-8.5728356717258	3.00265240058723	4.20236910162802e-06	3.96377305373339e-05	protein Skeletor, isoforms B/C isoform X2
g17793	5413.32622768537	1.81491214537235	0.422585509094518	4.21460098348413e-06	3.96577121861157e-05	---NA---
g7338	2461.55117481371	1.99867946479249	0.472441827668854	4.21475491324285e-06	3.96577121861157e-05	phytanoyl-CoA dioxygenase, peroxisomal-like
g4033	396.42603167851	-4.51818519298161	2.2049199396516	4.22127111966658e-06	3.96707048654797e-05	nuclear hormone receptor FTZ-F1 isoform X4
g3810	1140.61020882283	-2.35240883106729	0.577415007174414	4.2265682650279e-06	3.9672223386805e-05	T-complex protein 11-like protein 1
g21198	121835.740630992	-0.86023378566905	1.70543840926644	4.30106567993086e-06	4.03224907493518e-05	pupal cuticle protein C1B-like
g21169	365.262185982298	3.49699924599553	0.945107785946087	4.37954781156161e-06	4.09588460584908e-05	venom serine carboxypeptidase
g9433	496.746362768418	-2.57533047710737	0.62962689509723	4.37477163041857e-06	4.09588460584908e-05	sulfotransferase 4A1
g6760	427.095712609243	-2.68266468423246	0.656893003223049	4.38673196876296e-06	4.09764261894727e-05	segment polarity protein dishevelled homolog DVL-3 isoform X2
g10954	4856.28281891001	-2.69543662937539	0.731548307968294	4.43543831089252e-06	4.13813538063342e-05	NADH dehydrogenase [ubiquinone] flavoprotein 1, mitochondrial
g21441	70891.0580774243	-0.332799195048489	1.10115761169292	4.46859518122102e-06	4.16404074486518e-05	cuticle protein 19-like
g25427	495.029556014827	-3.01649457026297	0.788258090535384	4.48135058486666e-06	4.16657868133653e-05	ras association domain-containing protein 10-like
g9669	198.862756397364	-5.25031448941715	2.39270838582887	4.48210599895231e-06	4.16657868133653e-05	putative RNA-directed DNA polymerase from mobile element jockey-like
g5109	790.261095922715	-2.28716344268493	0.553032575033253	4.48876652355416e-06	4.16775497529518e-05	CD63 antigen-like isoform X1
g4359	4729.46522444224	-2.28157425548734	0.571496906741655	4.53182039724562e-06	4.20267857967856e-05	dnaJ homolog subfamily C member 22
g14073	2583.72621611631	-1.91532851125718	0.455904739896525	4.55677345538337e-06	4.2207523912274e-05	chitin deacetylase 3
g24200	1781.31776561224	-2.07995270411027	0.502734301518321	4.80737528263923e-06	4.44754180339977e-05	---NA---
g6588	28591.1097884246	2.38023550229574	0.604695539531293	4.86622223135985e-06	4.49659889201613e-05	Cyst germination specific acidic repeat protein precursor
g1718	3091.65148996306	-1.91022439136927	0.458268089417497	4.87770011720408e-06	4.50182000064534e-05	profilin
g18434	7954.8440668586	2.27102155194844	0.566862580326696	5.11727167024957e-06	4.71729399196634e-05	Lysosomal aspartic protease
g4966	1146.2733622548	-2.29763600145618	0.565990509743054	5.27825210374258e-06	4.85989243163426e-05	methyl farnesoate epoxidase-like
g10145	3196.02943592823	1.99582229134309	0.478852992148919	5.35749591437736e-06	4.92698284982917e-05	proteasome inhibitor PI31 subunit
g11557	323.975726888331	2.95958608827655	0.736872835810037	5.38484344906123e-06	4.94037002897838e-05	protein takeout-like
g2816	296.042952245883	2.95961558374469	0.733261016261406	5.3804512584437e-06	4.94037002897838e-05	putative inorganic phosphate cotransporter isoform X2
g16688	4189.29478479916	2.02932647227748	0.487765202320231	5.41429943163517e-06	4.96150214820661e-05	---NA---
g5008	1735.69603853227	2.94593545138686	0.819885965028927	5.53259304657986e-06	5.06389588682813e-05	GLI pathogenesis-related 2 L homeolog isoform X1
g2596	71.9486034203824	-8.73449993436737	3.03439991715181	5.55588371596518e-06	5.07919546814568e-05	---NA---
g14118	850.00853591504	-3.15648762974909	0.917817681017281	5.59040940915337e-06	5.10076800373006e-05	interferon-related developmental regulator 1
g21256	699.179360958155	2.30558451317814	0.557483268800917	5.59268673030338e-06	5.10076800373006e-05	basement membrane-specific heparan sulfate proteoglycan core protein-like isoform X3
g14113	350.753232173944	-3.17317052127871	0.835613343354786	5.62909749556506e-06	5.12792195203303e-05	RNA polymerase II elongation factor Ell
g18499	1007.70056363039	2.15998926343793	0.522250817863563	5.6398446623044e-06	5.13166077930524e-05	protein-serine O-palmitoleoyltransferase porcupine-like isoform X2
g24361	284.746028889532	-4.42278167634559	2.3491960931245	5.72518315129634e-06	5.20318115808991e-05	lymphocyte antigen 75-like isoform X3
g6018	563.270253489069	2.45183686980729	0.59837033692403	5.81842948353047e-06	5.28171184022008e-05	zinc finger protein 425-like
g13309	825.430367553244	2.21896596749698	0.53651167464027	5.92932282838777e-06	5.3760585503868e-05	telomerase reverse transcriptase-like isoform X9
g9781	808.094174980737	-2.33709326155972	0.577497265969306	5.97321756891354e-06	5.40950829072182e-05	phosphatidylinositol transfer protein alpha isoform isoform X2
g25752	4646.03757931298	-0.647969979841382	1.36289233343114	5.98595418628624e-06	5.41469509239593e-05	---NA---
g21253	202.64207267095	3.38848947047224	0.85747667673806	6.11661520439576e-06	5.5264154916909e-05	PREDICTED: uncharacterized protein LOC106687491
g19634	186.174097089694	3.80347242867652	1.00321456535857	6.12517585381092e-06	5.52768498489361e-05	probable cytochrome P450 6a14 isoform X3
g5780	6514.15590394839	-1.72564618273866	0.411240021756932	6.29992812613079e-06	5.67875668312257e-05	ATP-binding cassette sub-family G member 1
g24147	170.531571368039	3.785961797088	0.950111763564898	6.31323587962064e-06	5.68411971679131e-05	esterase FE4-like
g17518	4299.45605243624	1.83024702708152	0.436846082160434	6.40911290275867e-06	5.76372493292325e-05	ferritin subunit
g728	953.149838517549	-2.15976620706568	0.529248619557741	6.44946058874858e-06	5.7932654707073e-05	sodium-coupled monocarboxylate transporter 2-like
g7635	557.030386796287	-3.51370763116933	1.10907137521759	6.47814938112533e-06	5.81227688376227e-05	phosphatidylinositol 4-kinase beta
g7498	269.730513839208	-4.4219659167329	1.78975390807983	6.52929909936786e-06	5.85137303278616e-05	---NA---
g2205	8303.93125068587	1.73300050618357	0.411384270777222	6.65099405976154e-06	5.9535259689059e-05	tubulin-specific chaperone E
g16796	453.320178008522	-2.85323726214352	0.743475498654338	6.7196403578233e-06	6.00801177826215e-05	serine protease Hayan-like isoform X1
g7098	254.683156456001	-3.02058132969663	0.770040647438368	6.91775252825382e-06	6.17799286482783e-05	protein spaetzle 3 isoform X1
g24216	7351.79979039062	2.39611025505894	0.622699608354919	7.12301303358224e-06	6.35395793122665e-05	short-chain dehydrogenase/reductase family 16C member 6-like isoform X2
g14794	261.583683191645	4.15747670529227	1.18549328169062	7.24653915836198e-06	6.45669146463048e-05	centromere/kinetochore protein zw10 homolog
g10940	2204.55446192939	-2.41640098719913	0.632496342413795	7.31264480551367e-06	6.50808538278723e-05	serine protease inhibitor 88Ea-like
g11303	132.354581100494	-4.95800244194046	1.6927328828511	7.54012050899051e-06	6.70281138457442e-05	aminomethyltransferase domain protein
g2203	2130.15169463844	1.95673741597392	0.479241388608921	7.5495847616502e-06	6.70351060732733e-05	modular serine protease-like isoform X2
g1960	2184.17184869722	1.90315653094623	0.457088976461237	7.71320235098208e-06	6.84092860635322e-05	INO80 complex subunit B
g16049	172.507225625367	-3.71293505568432	1.00945557897735	7.77345912212796e-06	6.88646464660992e-05	elongation of very long chain fatty acids protein 7
g7153	13991.4705878739	2.45771870226912	0.656052159020149	7.87915291467511e-06	6.97210266504756e-05	pathogenesis-related protein 5-like
g5906	690.884369124763	2.48606259453517	0.631158175213981	8.11224239470275e-06	7.17014559486027e-05	zinc finger protein 425-like
g12707	610.974234504326	-3.09868368185929	2.7932670635243	8.1323345988344e-06	7.17968968868523e-05	elongation of very long chain fatty acids protein AAEL008004-like
g2051	792.317427066071	-2.2643057123569	0.567936151439078	8.68186715683928e-06	7.65609860577436e-05	protein kinase DC2
g6923	331.920139070275	-2.81279866172232	0.72589992814948	8.93687216868516e-06	7.8719883127814e-05	PREDICTED: uncharacterized protein LOC106691832, partial
g12293	209.809731812371	-3.17786261000052	0.826681155559127	9.16834125448355e-06	8.05750127313827e-05	PREDICTED: uncharacterized protein LOC108766098
g3069	6278.96705291216	-1.7775528399939	0.43631551623163	9.16420972234287e-06	8.05750127313827e-05	translocon-associated protein subunit beta
g11893	3812431.52969981	7.66920955238439	2.66798658554774	9.32204735409472e-06	8.14605311946019e-05	---NA---
g17607	5225.80685203934	1.80997023927025	0.44160391740131	9.33237153491555e-06	8.14605311946019e-05	nucleoporin NUP53 isoform X3
g19124	2602.5827366638	-2.22686094814406	0.578313537633642	9.32812399752817e-06	8.14605311946019e-05	transmembrane emp24 domain-containing protein 5
g23570	959.949024365296	-2.3440847881544	0.599677652924809	9.30394696298873e-06	8.14605311946019e-05	PREDICTED: uncharacterized protein LOC106694084
g23744	2477.13377727079	1.99634347588691	0.491600806250822	9.28615418955207e-06	8.14605311946019e-05	N-alpha-acetyltransferase 38, NatC auxiliary subunit
g6446	6031.13425589265	1.76659930574935	0.4291058389728	9.31465511598369e-06	8.14605311946019e-05	N-alpha-acetyltransferase 35, NatC auxiliary subunit
g10164	1108.98382767152	-2.19026860278387	0.555148983775885	9.70470757316527e-06	8.46149729150132e-05	---NA---
g15940	3487.31938670452	-1.98267910395535	0.499816737508731	9.75338348163752e-06	8.49435032645432e-05	PDZ domain-containing protein GIPC3
g22745	1252.99585861567	2.07417714688243	0.515397156584852	9.88659258131622e-06	8.60066753273286e-05	integrator complex subunit 7
g21823	1692.89689962504	-2.1996864843148	0.567635142548862	1.0342250942269e-05	8.9869390921291e-05	alpha-N-acetylgalactosaminidase-like isoform X3
g8323	73.3450552744227	-8.36720935302465	3.01782775547177	1.07892742010035e-05	9.364847550871e-05	rho GTPase-activating protein 20-like isoform X3
g2524	1453.26857771086	-2.35057850654648	0.623738302923965	1.08799317829799e-05	9.43293748861052e-05	venom dipeptidyl peptidase 4 isoform X4
g13703	2019.1640479327	-1.9806115625722	0.498992414146308	1.09476709769992e-05	9.48102671494609e-05	flocculation protein FLO11
g20414	466.757497940122	-2.66100992629494	0.70412878190531	1.09980222824573e-05	9.50332462326431e-05	---NA---
g7048	600.676668516113	-2.28514541268546	0.581125204658783	1.09939742065837e-05	9.50332462326431e-05	mucosa-associated lymphoid tissue lymphoma translocation protein 1-like
g648	458.098814856318	-2.44108355556836	0.626328230706505	1.11934346706726e-05	9.66137238334592e-05	mitochondrial sodium/hydrogen exchanger 9B2 isoform X2
g935	671.930082068597	-3.02494316515619	0.894155415933815	1.13277818581713e-05	9.76641906856845e-05	ral guanine nucleotide dissociation stimulator-like 1
g15060	775.523796871293	-2.89725606913179	0.83180134462042	1.13617608590154e-05	9.78479405082432e-05	---NA---
g13891	421.977279604147	-3.15819446940205	0.922632242989474	1.16029922681583e-05	9.98141595451259e-05	RNA-directed DNA polymerase from mobile element jockey-like
g2410	2124.58801037525	1.83310606912626	0.451619448899572	1.17024141995687e-05	0.000100557452382278	retinol dehydrogenase 11-like
g11054	404.505879286166	-2.62228161888085	0.68546334113495	1.18530930237958e-05	0.000101739048454248	phospholipase A2 A2-actitoxin-Ucs2a
g9428	4295.36297289125	1.93177393553495	0.483832915972938	1.19173079333659e-05	0.000102176696764985	pro-resilin-like isoform X4
g11372	144.789723332492	3.8628012550893	1.05752372340116	1.2107823357455e-05	0.000103695050372882	---NA---
g2697	2130.75215670241	1.84229452266543	0.459516685648321	1.22853551558685e-05	0.000105098968526118	nuclear fragile X mental retardation-interacting protein 1
g21862	2309.59406530469	-2.87920525718178	0.899438316461924	1.23122094543236e-05	0.000105212188091427	cadherin-23 isoform X4
g13294	1503.88880765024	-1.91311190258934	0.480605443821975	1.24411355253106e-05	0.000106079218469121	V-type proton ATPase 116 kDa subunit a isoform X2
g21235	132.605892725442	4.74923922366563	1.39899144464048	1.24302525594189e-05	0.000106079218469121	piggyBac transposable element-derived protein 4-like
g16080	5684.13640990514	-1.68269128418673	0.41670338088109	1.25007660433885e-05	0.000106352882913189	triosephosphate isomerase
g24220	170.934846545853	4.93535277553865	2.61283497269125	1.24871476043544e-05	0.000106352882913189	protein takeout-like
g3717	1025.71975091165	-2.0129250696941	0.50771951815982	1.26294838987633e-05	0.000107329772406982	low-density lipoprotein receptor-related protein 2-like isoform X3
g9018	502.699079366857	-3.71688937475575	1.44761735229084	1.30878640575098e-05	0.000111103021806883	uncharacterized protein K02A2.6-like
g10869	490.613671558875	-2.59890773529314	0.694024338368212	1.31316815312098e-05	0.00011135262330252	cerebellar degeneration-related protein 2 isoform X2
g22002	1071.52784495985	2.00965606680854	0.503478881400504	1.32191705234674e-05	0.000111971592427397	tRNA wybutosine-synthesizing protein 2 homolog
g24588	163.846046121591	4.70792853973177	1.61113885242419	1.33887909750595e-05	0.000113284129553488	---NA---
g21462	395.177851532277	-3.95723046615101	2.24582067692514	1.34786557869832e-05	0.000113919711109896	---NA---
g7201	641.8529075519	-2.32145405106815	0.602866622444115	1.375041960454e-05	0.00011608960813669	SH2 domain-containing protein 4B-like isoform X2
g19695	591.306572641165	2.28564995705876	0.583431469901354	1.38943534811703e-05	0.000117176725591747	peptidyl-prolyl cis-trans isomerase-like 1
g13055	5130.25623710358	1.68164599439723	0.414742400593028	1.39790187417882e-05	0.000117762180785511	mediator of RNA polymerase II transcription subunit 9
g18864	2744.17155478765	1.85109764027618	0.463224767546437	1.40498508491155e-05	0.000118101303383479	Pogo transposable element with ZNF domain
g5116	1058.51977480007	3.52798400165453	1.43892401571124	1.4035095322483e-05	0.000118101303383479	---NA---
g12648	2134.37663203749	-1.81208490623271	0.455615088113126	1.42195745758233e-05	0.000119398058258951	V-type proton ATPase 21 kDa proteolipid subunit
g6098	337.298919709777	2.88388333691012	0.77525973169201	1.44931415189706e-05	0.000121562994825242	zinc finger protein 135-like
g18278	3636.26700561861	-1.84148059475152	0.467479375991238	1.45533550149163e-05	0.000121935648037124	---NA---
g7754	752.18426384927	-2.49149327620037	0.674618793030136	1.46000676318935e-05	0.000122194498869315	rap1 GTPase-activating protein 1 isoform X3
g5061	384.134817893858	2.92321331180437	0.796709547072822	1.46686944378535e-05	0.00012263600057621	reverse ribonuclease integrase
g6050	1034.3204451715	2.05373448703848	0.52236229658003	1.47257843681178e-05	0.000122980199182389	longitudinals lacking protein, isoforms N/O/W/X/Y-like isoform X3
g5232	244.067930767057	-3.59525478208299	1.10387829126067	1.48170236454699e-05	0.000123608539590988	uncharacterized protein LOC106663539
g1100	2229.38458471385	-1.87631016497834	0.477862822325418	1.50244459573494e-05	0.000125203716311245	rhophilin-2 isoform X1
g16741	3454.11201891175	1.92286046349882	0.490172283478492	1.53108917823569e-05	0.000127453274804642	TIP41-like protein
g9962	12458.3076644456	-1.60110022868438	0.399011666332434	1.53796052669817e-05	0.000127887460373987	PREDICTED: uncharacterized protein LOC106682941
g6053	734.905743404909	2.45953036396649	0.646781716387482	1.57149213252217e-05	0.000130535233588535	FLYWCH-type zinc finger-containing protein 1 isoform X2
g1101	354.549602231171	-3.10222827705442	2.82652330393638	1.57533112970028e-05	0.000130713565810254	Cytochrome c oxidase subunit 6A1, mitochondrial
g10010	284.356715007943	-3.9573931160566	2.10608570449955	1.58676700595233e-05	0.000131521192285212	DNA-directed RNA polymerase III subunit RPC1
g24271	575.158943588414	-3.01795161282923	0.917705811150547	1.59607852801287e-05	0.000132151196451227	signal recognition particle 54 kDa protein
g25486	5269.1638358405	-0.500057613428099	1.21222914443888	1.60105768400711e-05	0.000132279899561015	PREDICTED: uncharacterized protein LOC106678752
g8877	1374.27579204294	2.11316351088166	0.547400070130882	1.6002607163419e-05	0.000132279899561015	pancreatic triacylglycerol lipase-like isoform X3
g12051	18335.7366565241	2.4809230188341	0.711208819667298	1.60770817983062e-05	0.000132687453944354	Golgi-associated plant pathogenesis-related protein 1-like
g22708	4385.55746162615	1.68556473751534	0.419270899239778	1.61182259805171e-05	0.000132885054108318	cystathionine beta-synthase
g19212	2209.73174582634	-1.87972495235672	0.481027179770296	1.61806931899455e-05	0.000133257841036598	DNA polymerase III subunit alpha
g21916	5980.75179029237	-2.15987847578341	0.585494214415955	1.62282514852762e-05	0.000133507180749476	LIM domain only protein 7 isoform X1
g23935	201.839578386535	3.4614947086132	0.984624765154382	1.67146812969994e-05	0.000137362673424809	probable 4-coumarate--CoA ligase 3
g4120	13659.0891384059	-1.70934215630925	0.43430025715929	1.69492787605006e-05	0.000139142591312292	titin isoform X1
g5904	1529.34740340337	2.04653959343716	0.526289980212425	1.70399447398419e-05	0.000139738400334691	zinc finger protein 91-like
g9942	3473.94320939401	-1.79951155875701	0.457946921113179	1.71918268366043e-05	0.000140834424509828	serine proteases 1/2-like
g24464	1879.95014789845	1.95390735480659	0.501118601987676	1.75702695058928e-05	0.000143782131284981	transposase-like protein
g24872	877.655120728889	-2.20779272115582	0.580116494534379	1.75906989860874e-05	0.000143796983775159	NEDD4 family-interacting protein 1-like isoform X1
g18314	54.8586309352032	-8.65686044437493	3.20531650315718	1.77342925089025e-05	0.000144817557749759	Retrovirus-related Pol polyprotein from type-1 retrotransposable element R1
g3306	426.347749821326	2.54135624676593	0.659504083103152	1.78235577452902e-05	0.000145392802093312	larval cuticle protein A2B-like
g11329	104273.114248555	1.57805221152869	0.392550534206354	1.85739842452864e-05	0.000151354460226622	heat shock cognate protein 70
g24971	1769.13175626372	1.86792996900768	0.475902147842803	1.86374353493128e-05	0.000151711473206998	spastin isoform X2
g12818	1253.48856624843	-2.60897633038603	0.764813716961069	1.88319655003395e-05	0.000153133614200129	zinc metalloproteinase nas-13-like
g17265	756.968040935952	-2.2610618393136	0.602113413875088	1.89854220509361e-05	0.000154219122338045	brain-specific angiogenesis inhibitor 1-associated protein 2 isoform X2
g22787	855.81391901519	2.36996357679756	0.636013285964448	1.9033553962537e-05	0.000154447693656091	ABC transporter G family member 23-like
g7585	283.730627520617	2.79865520664016	0.751242198592358	1.91344912350631e-05	0.000155103824544451	uncharacterized protein LOC112053624
g21900	8777.08262303187	1.64422791026162	0.413087170676323	1.93186428246761e-05	0.000156268602953532	histone H1B-like
g5953	396.826518173517	2.5684428594149	0.681495829755515	1.93107608080698e-05	0.000156268602953532	zinc finger protein 425-like
g7051	432.742296552536	2.4256776871862	0.637606478136173	1.95385457927503e-05	0.000157882077666314	E3 ubiquitin-protein ligase RAD18-like
g22943	527.450740053963	-2.80351734250296	0.80794812160716	1.95887372384188e-05	0.00015812225200291	flocculation protein FLO11
g9862	1272.12356472444	-1.98035936921	0.516307531520733	1.97836307841955e-05	0.000159528755540616	myosin heavy chain 95F isoform X1
g24020	806.859392771658	-2.16973943902571	0.574018547535635	1.99243929763782e-05	0.000160496283360294	small VCP/p97-interacting protein
g25431	12781.4157133162	2.25023250693924	0.619385210791533	1.99890861889492e-05	0.0001608496779267	PREDICTED: uncharacterized protein LOC106683306 isoform X1
g19647	724.597833046151	2.50610927352642	0.684796001358275	2.03073344668877e-05	0.000163240539809269	fidgetin-like protein 1
g21439	190.478640882841	-4.5285668080817	1.88879328247492	2.04831204176298e-05	0.000164482437865063	cuticle protein 7-like
g19764	367.666911280231	-4.14235676461018	2.06191052277743	2.15283864256269e-05	0.000172696557775667	rho GTPase-activating protein 21 isoform X6
g291	418.369993976027	4.09689289220189	1.65968947872596	2.15930524247196e-05	0.000173035612013443	---NA---
g13183	47.8735271462031	-8.7788878537851	3.30427226561654	2.18751208862649e-05	0.000175114309685385	myosin-2 essential light chain isoform X1
g21328	2690.69546258648	-1.70546005098779	0.437607640854848	2.25820482674744e-05	0.000180586255555114	V-type proton ATPase subunit E
g11673	293.538485838233	3.92773272296194	1.42272698278826	2.27357479872594e-05	0.000181627355947859	---NA---
g21458	335.981366039061	-2.85870102969641	3.06343082160948	2.32193161038509e-05	0.000185298777791579	---NA---
g12927	532.393390175195	-1.84390941014614	2.81155302366663	2.35819772734821e-05	0.000187998735229772	retrotransposon ty3-gypsy subclass
g25449	479.432341739321	-3.35119616764658	1.2114751009088	2.39827584815125e-05	0.000190996710587303	ion transport peptide-like isoform X2
g15016	1204.57158772472	-2.46969023868023	0.712096856011544	2.4214420461106e-05	0.000192643046407872	nesprin-1 isoform X8
g12386	405.512440421754	2.50448835401631	0.67071390279341	2.44054524579328e-05	0.000193963086664126	cyclin-H
g5038	1858.35325058114	-1.89127757906322	0.498333354300353	2.50066963547017e-05	0.000198537234676332	---NA---
g21755	1726.02254858954	-0.557490287198192	1.26315294068768	2.52090021419212e-05	0.000199937927665648	cuticle protein 19-like
g12212	248.354377400488	3.36336576172409	1.01127434051684	2.54717781303416e-05	0.000201814857494245	---NA---
g12931	3979.51515054207	-1.89202951884477	0.504581764641882	2.56929721301158e-05	0.000203358821419205	phosphoserine phosphatase
g19875	1683.37736443859	1.80128244733138	0.465873447449687	2.58000647490497e-05	0.000203997441337164	protein THEM6
g7552	116875.661081451	-2.0886551070013	0.58649351985546	2.63985744325579e-05	0.000208516347128333	A-kinase anchor protein 14-like
g22094	343.728473236574	-3.17250874368331	1.00027818682206	2.65214581256621e-05	0.000209272996956833	sialin-like isoform X1
g15423	1063.63141875742	-2.28253939594807	0.632662023575362	2.67353802584219e-05	0.00021074572703705	elongation factor-like GTPase 1
g20239	207.126034881563	-2.99355089348985	0.832683810432561	2.68415434422187e-05	0.000211366894078633	PREDICTED: uncharacterized protein LOC106679275
g19962	448.950380235841	2.36992899449157	0.636308960732533	2.72469188639872e-05	0.000214340578639817	zinc finger protein 432-like isoform X1
g7598	3739.87532815289	1.75174602391235	0.457515873724203	2.72997181784069e-05	0.000214537459743838	autophagy-related protein 16-1
g10337	1098.36179072082	2.12126715277848	0.570752100020444	2.75585913659684e-05	0.000216351746241978	histone PARylation factor 1
g11472	128.686625688949	3.60711017788752	1.02134335805982	2.76342111675528e-05	0.000216725158649081	---NA---
g2370	740.256576351183	2.167735157179	0.581141180607787	2.78091332754057e-05	0.000217875815976175	TP53-regulating kinase
g14037	11065.3550463635	-1.73431881043198	0.458653100361685	2.92486912654187e-05	0.000228922127685268	glutamine--fructose-6-phosphate aminotransferase [isomerizing] 2-like isoform X1
g15739	261.407599053869	-2.74074268455687	3.46766311867216	2.931436280646e-05	0.000228972146289083	facilitated trehalose transporter Tret1
g9281	679.929549311606	2.49688574545081	0.707158224464062	2.92988441602401e-05	0.000228972146289083	zinc metalloproteinase nas-4-like
g17937	14359.5136692545	1.61076032913329	0.414776485421964	2.94899485525199e-05	0.000230110962190118	probable ATP-dependent RNA helicase DDX56
g12332	885.983110280885	-2.14354351318022	0.583966714091302	2.96462775515667e-05	0.000231097370419629	protein artichoke
g17586	511.11428532226	-2.30173905439026	0.628834219802306	3.05218656591029e-05	0.000237650944361895	pantothenate kinase 3 isoform X2
g3426	31754.9860274475	1.82761299520732	0.486495235628045	3.05485291587524e-05	0.000237650944361895	1,3-beta-glucanase
g4646	122.516139837582	-4.77384742057772	1.97167537447005	3.11193092995885e-05	0.000241847750844387	uncharacterized protein LOC106666516
g1438	781.555561949018	2.29442231982672	0.631460483531094	3.12713536463874e-05	0.000242785132581249	chromatin complexes subunit BAP18
g12530	245.096979753541	-3.82143796704487	1.81880728145034	3.13496112726977e-05	0.000243148340443363	---NA---
g25634	1327.94310162546	-2.17905871168944	0.607757540162711	3.17906431018059e-05	0.000246321683010482	plasma membrane calcium-transporting ATPase 2 isoform X1
g17057	3643.56768337343	-1.63104323250364	0.426048106909293	3.18544708891403e-05	0.000246568925469548	---NA---
g19752	11011.8058153286	-2.21040325975558	0.645613004926524	3.20886043575203e-05	0.000248073095384333	mycosubtilin synthase subunit C
g26108	5707.51751080035	1.60482987475857	0.414213964067686	3.21130220562243e-05	0.000248073095384333	---NA---
g3667	514.981698922121	-2.93128745593196	2.3963252144089	3.36680435665883e-05	0.000259825810741153	facilitated trehalose transporter Tret1-like
g24880	3777.44816111681	-1.66885242262551	0.441111831213091	3.40379956249885e-05	0.000262418678845346	arrestin domain-containing protein 4
g19211	287.907431803656	-3.57878568900483	2.56983084974683	3.5148521039915e-05	0.000270710194449993	putative polypeptide N-acetylgalactosaminyltransferase 9 isoform X1
g20373	2419.30014217502	-2.09944789589984	0.594183640751857	3.566390710819e-05	0.000274406058178056	ABC transporter G family member 20 isoform X3
g24214	1700.4072059514	2.0032489620508	0.540985561148265	3.57233894322545e-05	0.00027459023220315	short-chain dehydrogenase/reductase family 16C member 6-like isoform X2
g21824	498.160862656335	2.25279926212368	0.610038850126971	3.59380450126341e-05	0.000275965604098011	high mobility group protein 20A
g20235	9270.64068779314	-0.362044201492678	1.11596092750131	3.6038205454428e-05	0.000276459917711476	---NA---
g22871	202.430155035224	-4.67247008224068	2.27607171671858	3.62413860629039e-05	0.000277742765214219	zinc finger autosomal protein-like
g18360	548.487940887284	-2.62444977206357	2.70008289227017	3.6650115485505e-05	0.000280596771184862	tyrosine-protein phosphatase 10D isoform X2
g22048	2093.52843046778	2.11639831258627	0.58812191802092	3.67988119825424e-05	0.000281456259965485	putative odorant-binding protein 3
g13447	1747.5387545561	-1.73192577083151	0.461013968915559	3.77383074926246e-05	0.000288071566581547	angiotensin-converting enzyme-like
g26113	1714.84193515917	1.76167200673732	0.464084320233539	3.7720753859053e-05	0.000288071566581547	Farnesyl pyrophosphate synthase
g4220	520.362682970873	2.21606495149152	0.604632072592517	3.83423963651517e-05	0.000292393891333462	---NA---
g15737	514.836230071084	-2.22676158692613	0.614674714043557	3.87881950154143e-05	0.000295501781552343	amyloid beta A4 precursor protein-binding family B member 1-interacting protein isoform X2
g3316	1045.04052336156	2.13085509347112	0.59242691742675	3.94260642973953e-05	0.000300065366204314	---NA---
g11260	931.303336407606	-2.07531223468444	0.574903886672917	3.95505139877376e-05	0.000300716260389048	Lian-Aa1 retrotransposon protein
g18248	1426.34485254563	-2.11941156923459	0.602148248730613	4.0228047632674e-05	0.000305567028478276	protein lava lamp-like
g2957	12244.9533285651	-0.347526454928275	1.10800880401703	4.15384473283358e-05	0.00031521071278133	---NA---
g22003	2021.73546764389	-1.77609198882797	0.479744873253493	4.17124711579687e-05	0.000316220647394807	V-type proton ATPase catalytic subunit A
g12507	332773.297465761	-0.634920059209635	1.34750343585283	4.30114218509898e-05	0.00032574826843029	cuticle protein 21-like
g21474	1408.7446926431	1.92019438338276	0.519116634967753	4.34413780765189e-05	0.000328360710020654	putative ribosome-binding factor A, mitochondrial
g8587	371.729384026966	-2.50240547053749	0.716988854864371	4.34267823121959e-05	0.000328360710020654	alpha-tocopherol transfer protein-like isoform X2
g25677	345.493970858869	-3.41246359145804	1.33159936324595	4.37700142202023e-05	0.000330521368378361	uncharacterized protein LOC106664075
g2758	1712.79199203159	1.7606238312679	0.471250182303218	4.4273266418313e-05	0.000333995100665496	probable tRNA N6-adenosine threonylcarbamoyltransferase
g10892	600.959815761047	2.14646107694667	0.590380057029222	4.48133549180663e-05	0.000337739674870305	Nitrogen permease regulator 2-like protein
g22022	120.124287395516	4.61569147842948	2.77366788875984	4.53193517152055e-05	0.000341220265107176	---NA---
g24198	99.4562989470365	-5.33480907114219	2.14277731990155	4.5520030709232e-05	0.000342397504604496	---NA---
g14084	2033.05406618303	1.8171475989476	0.493549673673299	4.61048612148968e-05	0.0003464591954135	U1 small nuclear ribonucleoprotein C
g21882	1360.04826934384	1.85818491850459	0.502293728449529	4.65600719115458e-05	0.000349539898461313	---NA---
g13190	4548.88950237337	1.60768286291491	0.426305574285978	4.76241252327105e-05	0.000357180939245329	---NA---
g9204	1371.33534732903	-2.05645120938446	0.584958238793334	4.80527499500497e-05	0.000360046065338636	fibrillin-2-like
g13899	575.725386756812	2.13063444867753	0.585824909693952	4.99169249906344e-05	0.000373527980206549	uncharacterized protein LOC111643607
g1831	23626.5786847964	-1.74640413479291	0.484326841101814	4.99487901039955e-05	0.000373527980206549	vegetative cell wall protein gp1-like isoform X1
g8781	915.846537940713	-2.2808258704285	0.672607915764718	5.10390456939696e-05	0.000381312019328738	chloride intracellular channel exc-4
g15802	206.922346834788	-3.09932457314519	0.953600860643875	5.18166579331618e-05	0.000386747519356208	---NA---
g23242	2694.25814254556	-1.97903555178946	0.566306942650861	5.21276689927643e-05	0.000388693284719212	monocarboxylate transporter 2 isoform X1
g22278	677.090618221514	-2.37329416157616	0.706213209941717	5.26206005353081e-05	0.000391990490969388	innexin inx1
g5792	6913.26965762035	-1.72904080571086	0.478122450326989	5.31380235081426e-05	0.000395463614258576	translocon-associated protein subunit alpha
g6351	2556.84527374124	1.6408517400598	0.439719226271569	5.35186753049679e-05	0.000397913153735204	ubiquitin carboxyl-terminal hydrolase calypso
g15067	1764.55997893004	-0.595220016741499	1.29921344976853	5.52447165583325e-05	0.000410351380204922	pupal cuticle protein 36-like
g16060	4551.35904166168	-0.478478182701235	1.19337818035664	5.56681289003685e-05	0.000413099227430688	PREDICTED: uncharacterized protein LOC106678650
g5632	508.597305239764	-1.78111886675471	2.58526606756286	5.65152646239986e-05	0.000418983127850661	transmembrane protein 184B isoform X2
g12656	2933.08140688007	1.72756342723968	0.472424176672724	5.92735579666468e-05	0.000439010772092375	BTB/POZ domain-containing protein 6-like
g8186	1267.80186119858	1.91467676012	0.533045030831576	5.97352157718174e-05	0.000441845099223414	glucose dehydrogenase [FAD, quinone]-like
g8522	369.995677195255	-2.51664030749706	0.742993046305903	5.97706315454327e-05	0.000441845099223414	solute carrier organic anion transporter family member 3A1
g6096	545.384224204946	2.22628592105064	0.632035958651326	5.99049134833663e-05	0.000442414394511477	zinc finger protein 425-like
g17650	1918.81270929197	1.67919946987739	0.454892003926249	6.07328322719646e-05	0.000448100410029538	COP9 signalosome complex subunit 1 isoform X2
g7422	86691.154380558	1.92769222225377	0.554396502014359	6.22879675054939e-05	0.000459136020019027	---NA---
g21124	111343.203188384	-1.8826643672537	0.546867792917688	6.25264047559226e-05	0.000460454219961394	cuticle protein 8-like
g19334	519.483565713601	-2.43170138539998	0.726430583503682	6.26919733389453e-05	0.000461233803850812	lateral signaling target protein 2 homolog
g2569	1827.57938741271	-1.83364913631523	0.516231897640803	6.35185610850557e-05	0.000466870489421556	death-associated protein 1
g6068	377.08904088158	2.38877482765556	0.683429875843054	6.39490491018457e-05	0.000469587836798249	zinc finger protein 135-like
g5908	505.517308759115	2.16027834199419	0.608609312886718	6.49286981654423e-05	0.000476328768592632	zinc finger protein 425-like
g21542	3504.2485281954	1.70402184136605	0.468295385945301	6.53381281416949e-05	0.000478877646958817	RNA-binding protein
g22297	1920.25641165517	-0.544695969757858	1.24911433553474	6.55796090205526e-05	0.000480191923870871	general odorant-binding protein 70
g9068	658.697704763911	2.08018168477651	0.586266858777916	6.60637932302477e-05	0.000483279169226954	---NA---
g6087	588.917152892234	2.51057483827318	0.745888481538511	6.61338679704568e-05	0.000483334087106697	zinc finger protein 626-like
g22256	218.211974625129	-3.65321162643227	2.41318496339666	6.658544748208e-05	0.000486174462948079	probable low affinity copper uptake protein 2
g8308	3862.6475276187	1.67017511623497	0.458605342387643	6.75751066503758e-05	0.000492934559843393	TAR DNA-binding protein 43 isoform X2
g17553	2929.50090638696	-1.5864576103845	0.434828433053786	6.92426290682713e-05	0.00050462199014377	polyprenol reductase
g13798	232.323066094787	2.7364864058322	0.807554929553956	7.2010916546222e-05	0.000524301913590541	Beta-1,3-glucan-binding protein
g10961	1245.4625584149	1.78263988029225	0.493280716821742	7.26015969533485e-05	0.000527608030540562	origin recognition complex subunit 5
g20204	2417.93096443509	-2.08885283448295	0.638284745956356	7.25634356093097e-05	0.000527608030540562	excitatory amino acid transporter 1-like
g6886	1818.09129490233	1.77683927923077	0.497299591333288	7.62571443162534e-05	0.00055365266902543	hypothetical protein X975_05534, partial
g9190	3114.56629092407	-1.68280010642783	0.469658977864665	7.63733473154055e-05	0.000553975688273716	alpha-tocopherol transfer protein-like
g7525	840.265948800928	-2.1590673028587	0.635676984305807	7.7432993012863e-05	0.000561134963437492	uncharacterized protein LOC106660839 isoform X2
g18114	249.833879056875	-2.72995285831382	2.87676309741756	7.89118629980105e-05	0.00057131597156479	---NA---
g7249	8089.55968784291	-2.23799899670846	0.72938744979913	8.05283981633551e-05	0.00058247366649056	sphingomyelin phosphodiesterase isoform X1
g23571	67.6471360764461	-7.43963463479265	3.08593160561691	8.09461169252172e-05	0.000584947383767356	PREDICTED: uncharacterized protein LOC105396567, partial
g2217	2715.99398488902	-1.59267923631032	0.443604883309618	8.38933876689652e-05	0.000605678896955847	---NA---
g1371	2393.16714198339	1.72440174029716	0.48428874457525	8.41493974746409e-05	0.000606393745794404	dimethyladenosine transferase 1, mitochondrial
g16643	44.3594663940669	-8.0575307277028	3.34255497104198	8.41469033844154e-05	0.000606393745794404	---NA---
g24794	516.106301253555	2.16894931276116	0.629865251432423	8.50488898092985e-05	0.000612304448999843	---NA---
g15085	144.342936576839	-4.17262255176982	2.22293752377804	8.52332765323393e-05	0.000613060578409982	protein fem-1 homolog CG6966 isoform X1
g15219	1764.23457462369	-1.89881893704512	0.556076586732406	8.6130946232077e-05	0.000618940985714228	PREDICTED: uncharacterized protein LOC106685560 isoform X2
g5974	784.665229943684	2.06984233558378	0.602238376763282	8.66464046728948e-05	0.000622066427600476	zinc finger protein 425-like
g16508	3998.82923840689	1.52861115268974	0.420007866382581	8.72534761578206e-05	0.000625029267333632	venom protein family 15 protein 1
g3268	25335.2590954444	-0.313867492628202	1.09053377145288	8.72879974915107e-05	0.000625029267333632	---NA---
g7100	75.2370243994333	-5.09343328608755	2.43928395311073	8.73018225829112e-05	0.000625029267333632	---NA---
g6017	770.82056869043	1.95400166223543	0.556173017801063	8.787883063687e-05	0.000628577746916501	zinc finger protein 425-like
g16829	673.356458729268	2.28201451661738	0.690733384635878	8.94099902475033e-05	0.00063893818192596	uncharacterized protein LOC106671008
g4123	267.489062737155	-2.76238630159218	0.870280029525513	9.01967988476764e-05	0.000643965130405084	titin isoform X2
g16312	3099.75148537531	-1.71305965941274	0.493978020074579	9.46388544900303e-05	0.000675055541029994	protein ERGIC-53
g2137	842.69118454213	2.1561639797423	0.637624449462916	9.50705726151749e-05	0.000677509385103529	nucleolar protein 9
g17912	355.190055893301	2.66888198221584	0.848374665811019	9.52907665237408e-05	0.000678452692530781	PREDICTED: uncharacterized protein LOC106684910
g9848	326.76417176003	-3.12000590500897	1.23548473440406	9.56264475365918e-05	0.000680215752504762	ABC transporter G family member 23-like
g18261	740.661937600227	-2.75263220029758	1.04484409486556	9.58696943173345e-05	0.000681318664766706	harmonin isoform X1
g5886	798.990409318146	1.90126358750902	0.539237918877353	9.59982699232228e-05	0.000681605363195677	longitudinals lacking protein, isoforms N/O/W/X/Y isoform X29
g646	1048.79863567159	-1.8613351559923	0.541390744754229	9.74136855560706e-05	0.000691019945748985	sodium/hydrogen exchanger 9B2
g7095	910.124339756791	-2.45210859434611	0.823942968019359	9.83983646798777e-05	0.000697364557020234	---NA---
g3700	344.853983741215	-2.54163813633048	0.799893030178043	9.90397383447362e-05	0.000701266708261308	---NA---
g10791	10081.6556780403	-1.4441041722662	0.401690572780657	9.99135375429635e-05	0.000706805931794316	KH domain-containing protein akap-1
g11861	2676.69130149749	1.56442744410951	0.435572911375454	0.000100115684399738	0.000707587979860914	F-box-like/WD repeat-containing protein TBL1XR1
g4099	340.99635552419	-2.62805160441722	0.84444616761324	0.000101116447902084	0.000714007824537107	putative fatty acyl-CoA reductase CG5065
g11615	3000.12921467339	-2.13834675209554	0.684074967925889	0.000101591852479607	0.00071670964420545	low-density lipoprotein receptor, putative
g20274	390.258662882155	3.269867405354	1.56074515600377	0.000102085306350959	0.000719533751424418	ABC transporter G family member 23-like
g4192	1724.21503356726	1.83662729875035	0.53112796360358	0.000102220080724176	0.000719826913030322	---NA---
g22831	210.892611271745	-1.50543017845514	2.65053552222123	0.000103268795426594	0.000726549585310053	PREDICTED: uncharacterized protein LOC109039434 isoform X2
g9174	983.821478959473	1.86029004530788	0.534047125203167	0.000103403753967835	0.00072683712411422	battenin isoform X2
g21344	133.089331192187	-3.44536947627698	1.16878837342074	0.000104209354793104	0.00073116917872546	uncharacterized protein LOC106662707
g6466	752.130483065501	2.27759567885581	0.706106819176607	0.000104151342759111	0.00073116917872546	---NA---
g22096	274.905464098767	-2.33391529380764	2.94519296869598	0.000104653526206418	0.000733619319368948	protein unc-45 homolog B
g23497	341.470948825248	2.59583899511626	0.816184336853584	0.000105947154433741	0.00074201429555816	---NA---
g2045	2583.41440707117	1.6045190050364	0.452589033101452	0.000109233969244784	0.000763649242005392	myb/SANT-like DNA-binding domain-containing protein 3
g2778	1262.72241355336	-1.83336749104701	0.53675341452225	0.000109203230063391	0.000763649242005392	transposase-like protein
g7235	5252.3537809611	-1.48287648662236	0.41437501427951	0.000110275774209613	0.000770235403046351	heat shock 70 kDa protein cognate 2-like
g690	174.929231752875	-3.79609967197746	2.31640749723239	0.000110648591200528	0.000772141252957613	protein artichoke-like
g12162	1851.44487511283	-2.34800690945682	0.810638791370181	0.000110981510023793	0.00077376549181751	neurochondrin homolog
g8581	1431.80886046165	-1.76835413418092	0.515234890693039	0.00011142934123303	0.000776187250698968	LOW QUALITY PROTEIN: uncharacterized protein LOC111056980
g24375	1542.15431598534	-1.64546043941125	0.470516645264692	0.000112098681044641	0.000780146226189054	PREDICTED: uncharacterized protein LOC106679506 isoform X2
g14517	252.66942712917	-2.53774838659516	0.782566570907103	0.000113522721994311	0.00078934565923137	E3 ubiquitin-protein ligase HECTD1 isoform X4
g12009	2173.98987190134	1.58553335224864	0.4462502951996	0.000113825944111688	0.000790742282610421	RNA-binding protein cabeza isoform X1
g20761	520.907421795629	2.21184526106287	0.668634283290601	0.000114082594799901	0.000791813157977747	histone-lysine N-methyltransferase eggless
g22904	1680.59994216946	1.66459254353452	0.472782961368656	0.000116168355288388	0.00080556601849443	probable methylmalonate-semialdehyde dehydrogenase [acylating], mitochondrial
g20203	4121.05504742363	-1.53031905159248	0.435178873392667	0.000116725245105952	0.00080870181026321	predicted protein
g23282	679.57222166102	3.05263566860316	1.44256343621953	0.000117240702962466	0.00081154518851707	PR domain zinc finger protein 1 isoform X1
g15454	5986.40941533037	1.9345390052368	0.587806655696032	0.000117587450233827	0.000813216699244682	hypothetical protein BSL78_06679
g25745	1215.71579098679	-1.83773093669453	0.543246457907119	0.000119132933770225	0.00082316807994185	V-type proton ATPase subunit C
g11541	127.954006167788	3.44734900093631	1.12132937704089	0.000120150973627692	0.000829460474775622	PREDICTED: uncharacterized protein LOC106684910
g10350	1547.16180522667	-2.00140181446273	0.61937999434098	0.00012058003651829	0.000831679269735525	uncharacterized protein LOC106674093 isoform X5
g21652	1141.12945063485	-1.71250701259808	0.495345403891565	0.000121792748338166	0.000838546328798869	uncharacterized protein LOC111692055
g25849	838.464634320604	-1.87239655197971	0.55388596438309	0.000121771971782436	0.000838546328798869	facilitated trehalose transporter Tret1-like
g13925	5501.67671811775	1.50636310047561	0.427399863601621	0.000122056264421411	0.000839612326496351	epididymal secretory protein E1-like
g4709	28629.1937671495	-1.39650852988337	0.393044937572883	0.000122499765477767	0.000841913423768461	staphylococcal nuclease domain-containing protein 1
g1329	1967.29086456901	-1.61746128062475	0.4627140149508	0.000123321068216866	0.000846804668422483	zinc finger protein SNAI2-like
g18283	330.412850647151	-2.02811396688061	2.87936790685171	0.000124106285833348	0.000851439660801611	proteoglycan 4-like
g22784	1403.06518980663	-1.87000298849617	0.561097447896513	0.000125961929288348	0.000863403641306558	putative aminopeptidase W07G4.4
g4257	973.557430414878	-1.75400590521498	0.510510234282239	0.000126310153210117	0.000865022990734176	solute carrier family 35 member C2
g18901	188.563102544771	-2.9860198409369	2.95151161857598	0.000129295822634282	0.000884685766031734	---NA---
g1199	1760.63713832808	-1.63116959792828	0.472448571336128	0.000131248932455368	0.000897254870104175	la protein homolog
g11401	2736.11113188248	-1.6046664202176	0.464879928339696	0.000131566462711343	0.000898630348757848	---NA---
g5180	378.085947480711	2.2341587381407	0.670663022419019	0.000132379648036589	0.000903385849012939	integrase core domain protein
g25157	286.336805410041	3.31228272488069	1.05191788020937	0.000132554097828932	0.000903777939742715	fatty acid synthase
g12642	329.496060194988	-3.09682844921488	1.38246084794456	0.000133567408913588	0.000909883804107111	adenylate kinase 9-like protein
g17086	519.331311479015	2.03101128040227	0.603262935621213	0.000134722299741086	0.000916942524669504	nicotinic acetylcholine receptor subunit a5
g14131	447.309309298744	-2.24188235403147	0.701957484514265	0.000135420289472967	0.000920881810016437	ejaculatory bulb-specific protein 3-like
g26031	11778.4118157801	-1.67558965281536	0.498659788642383	0.000135541009550732	0.000920892083359197	apolipoprotein D-like
g20084	617.240628847942	-1.93524196895758	0.576383927594703	0.000140512918963569	0.000953833303157795	PREDICTED: uncharacterized protein LOC108783580
g14398	8612.01982150205	1.97482584467105	0.619643810731593	0.000141096764430912	0.000956955667452846	retinol dehydrogenase 11-like
g9292	109.257474615348	4.89932271671055	1.64915175183547	0.000142144679847361	0.000963217238439356	protein takeout-like
g16929	2510.95846687783	-1.75502307038821	0.527441884445107	0.0001431979092575	0.000969503811581231	JmjC domain-containing protein 4
g3378	483.524460137505	2.89474061507437	1.02727246244138	0.000145289051879224	0.000982800285260078	sensory neuron membrane protein 1-like
g6784	1208.95476704537	2.44457677343214	0.859403335438147	0.000147838947577797	0.000999173989534977	Pro-Pol polyprotein
g2934	2344.28818042938	-1.70288385191304	0.512511757934317	0.000152393192210888	0.00102905367992055	secretory phospholipase A2 receptor-like isoform X1
g11667	5866.31418678633	-1.78847832679162	0.549443851818431	0.000153192875472504	0.00103355018604812	Arylsulfatase B
g12660	1624.32871249429	-2.13406677738249	0.707624102930515	0.000153473356934673	0.00103453898980833	protocadherin Fat 4
g689	991.406143888628	1.7645885042738	0.517970417480142	0.000153722751794523	0.00103531670236503	protein OPI10 homolog
g5661	2069.41166169553	-0.477060125250598	1.19027533662751	0.000155608900802802	0.00104710693266694	serine proteinase stubble isoform X2
g12631	11011.7928607185	1.9462967375893	0.614080671316352	0.000155916748465009	0.00104826534542401	---NA---
g4247	2895.54168779275	-1.51559745990462	0.440453253027352	0.000160108209317242	0.00107550949302234	valine--tRNA ligase isoform X1
g15858	93824.5208251747	-1.60857168168958	0.482261408256017	0.000161704009052441	0.00108528537787151	actin, clone 403-like
g16192	791.607706367293	-2.01105854906757	0.623229523464847	0.000163739575693405	0.00109799324846489	hypothetical protein B7P43_G04120
g23803	251.295411330897	2.73816941864798	0.890453545954463	0.000164356486984016	0.0011011742081106	mitotic checkpoint serine/threonine-protein kinase BUB1 beta-like
g9371	7880.43123170458	1.43635377990345	0.411184680185903	0.000166783733626208	0.00111646823419624	prolyl endopeptidase isoform X2
g12055	2482.38094658856	1.79296696552943	0.543997694433853	0.000167007427379151	0.00111699772857484	Golgi-associated plant pathogenesis-related protein 1-like
g873	7773.5823341705	1.59319028089309	0.468359503620753	0.000167387600796301	0.00111857198629016	probable RNA polymerase II nuclear localization protein SLC7A6OS
g11390	604.806016094808	2.0147629063798	0.612554332815424	0.000171457846606157	0.0011447812143756	uncharacterized protein LOC111055345
g18154	393.787510132041	-2.12680295118217	0.657139374747108	0.000171920913887225	0.00114688174419587	rhotekin-like isoform X3
g24080	9602.8214881611	1.41301517821827	0.404374110119184	0.000172547079347797	0.00115006573594627	hrp65 protein-like isoform X1
g19540	1365.40024166692	1.85159775164732	0.560525960583212	0.000173498392801835	0.00115540955551222	splicing factor, suppressor of white-apricot homolog isoform X1
g2219	296.753037717757	-1.50870987736663	2.31187703341959	0.000174697718236858	0.00116239437844938	protein unzipped
g6890	749.46880318528	1.98204865890961	0.608682792665812	0.000177064093211014	0.00117712574875653	glucose dehydrogenase [FAD, quinone]-like
g12438	930.869756978327	1.85794368004797	0.560930201808684	0.00017819554058114	0.00118362902062709	selenocysteine lyase-like
g8748	1455.83454382854	1.61501326138306	0.472583978626774	0.00017967485539477	0.00119242977484931	nuclear cap-binding protein subunit 1
g6106	270.119494571571	2.64538862035541	0.881883530830783	0.000180711629668466	0.00119828097784455	longitudinals lacking protein, isoforms A/B/D/L-like
g15331	177.596264884916	2.99732663725095	1.0127644191048	0.000183428237643249	0.00121421005637884	probable isoaspartyl peptidase/L-asparaginase CG7860 isoform X5
g3665	401.275053973541	-2.14169691845896	0.667890099614135	0.000183383695529773	0.00121421005637884	facilitated trehalose transporter Tret1-like
g14838	1873.0332454263	-1.65006302350987	0.49527692361732	0.000184523374870943	0.00122041358808051	syntaxin-5
g14370	1891.3430175129	-1.5742287551219	0.466927046851064	0.000189730362307768	0.00125377848488238	alpha-tocopherol transfer protein-like
g16381	314.982040256476	-1.78834431131188	3.03818126706887	0.000190524837615158	0.00125598884276002	XK-related protein 6 isoform X3
g25845	1738.07642422372	-1.88149202850543	0.595842137554237	0.000190552611484109	0.00125598884276002	V-type proton ATPase 16 kDa proteolipid subunit
g5756	2621.32276981649	-1.50558570494817	0.441991592417848	0.0001903518199467	0.00125598884276002	---NA---
g12059	3006.79735106642	1.75383012368016	0.536289226576611	0.000191171040817264	0.00125899086983237	Golgi-associated plant pathogenesis-related protein 1
g23561	2268.70693812367	-1.65923859991596	0.502604426363139	0.000193148418074993	0.00127092975266552	ecdysone-induced protein 74EF-like
g18059	1986.62021869493	1.54282829067026	0.452646659952559	0.000195907286537329	0.00128798620297946	---NA---
g23280	110.053117117116	3.48976823646815	1.23415601210217	0.000196962110372192	0.0012938199852255	uncharacterized protein LOC110244174
g268	1810.50158654517	1.58067538981023	0.462907738150977	0.000197550888298569	0.00129658505701482	PREDICTED: uncharacterized protein LOC108779951
g22401	197.868260103323	3.32000840703896	1.2511084830422	0.000200533954939898	0.00131504652114662	uncharacterized protein LOC111418464
g17890	658.160013338597	1.86562449098919	0.56236739102318	0.000201289660555697	0.00131888263595654	guanine nucleotide-binding protein G(o) subunit alpha-like
g14833	25465.3414306838	-1.37283712800865	0.401542671576368	0.0002037651280514	0.00133397085948904	reticulon-1-A isoform X5
g8397	275.39894288138	-2.43457374329552	0.802202674001266	0.00020742073798561	0.00135675292204812	---NA---
g24785	1377.19913453217	1.66367295757064	0.49737512227721	0.000207780712014814	0.00135795769908159	---NA---
g12720	2130.3348728331	-2.52824119925392	1.19064762815109	0.000209813488634289	0.00137008385435324	---NA---
g25204	1228.15909389013	1.71212655451627	0.51570844837482	0.000210093110873987	0.00137075108234928	uncharacterized protein LOC111057821
g14514	732.45332221913	1.8366296813026	0.556637188440205	0.000210682656304264	0.00137343756957843	uncharacterized protein LOC111124048
g14562	5570.94243112362	1.42552301761023	0.415211776133191	0.000212020121125766	0.00138099109249287	pickpocket protein 28-like isoform X6
g5447	43088.7102817572	-2.14478836999375	0.7905667287689	0.000215421023544735	0.0014019607471635	---NA---
g17981	194.027731869046	2.80038545099357	0.94804403497274	0.000219053044562834	0.00142439795391237	---NA---
g1032	686.443561994494	1.82491730720167	0.55371782746675	0.000220731031729919	0.00143399161660478	venom carboxylesterase-6
g19179	3579.99437001096	1.66101334395922	0.506761849275783	0.000220899679451092	0.00143399161660478	splicing factor 3B subunit 4-like
g12981	904.993300552585	1.74869273537101	0.530328492110381	0.000222028165262184	0.00143925183809742	PREDICTED: uncharacterized protein LOC106680330
g6085	436.392732914679	2.05254335132237	0.637350052387891	0.000222082613723253	0.00143925183809742	Longitudinals lacking protein, isoforms A/B/D/L
g7096	9313.19552396001	-1.38911552485356	0.40979236601606	0.000224609762856092	0.00145440940323832	---NA---
g4197	6078.16383373779	1.66726180055837	0.510729097069092	0.000225824258684106	0.00146104890982808	uncharacterized LOC103519184 precursor
g4537	1989.83901050088	1.92922253355452	0.626399259839605	0.000229816345868036	0.00148563286345655	Leukocyte receptor cluster member 1
g6091	1342.6452401107	1.61657447024327	0.478958583733495	0.00023046111056621	0.00148855525010366	---NA---
g8630	474.788188138067	-2.10664485473779	0.678556038181735	0.000231346727236729	0.00149302712439744	phospholipase A2-like isoform X1
g22850	1666.74517778613	1.60805721164977	0.483146062395064	0.000231593543168763	0.00149337238812912	lysine-specific histone demethylase 1A-like
g13652	422.341560996541	-0.985389420812574	1.50953260403384	0.000232217348686489	0.001496145970478	E3 ubiquitin-protein ligase RNF13-like
g25140	731.575759073526	-2.29782256183592	0.823854214710933	0.000234546406082368	0.00150896241330061	hypothetical protein T229_12145
g3430	2547.95087642679	2.31909088562203	0.874221513319259	0.00023459726321994	0.00150896241330061	Beta-glucanase, GH16 family
g23012	5436.07705363761	1.42835373417773	0.420374154499693	0.000235241691296581	0.00151184863998843	RNA polymerase II transcriptional coactivator
g2447	144.061227389355	-3.31246906329206	1.70500262161989	0.000236260400492083	0.0015171334944317	chitin synthase
g20695	10002.3502600652	1.43106429965649	0.422312559224885	0.000236620741948298	0.00151818540826462	secreted hypothetical protein
g16980	1509.34418036154	-1.65787476970495	0.510149481494624	0.000240344729336565	0.00154079919844395	protein hu-li tai shao isoform X1
g3840	111.996451050837	3.59953084909298	1.27913093193065	0.000241269055215976	0.00154544233129637	homer protein homolog 2-like isoform X1
g7506	910.856704121536	-2.09612926236824	0.706439846094859	0.000243623553680704	0.00155923111199953	prolyl 4-hydroxylase subunit alpha-2
g848	9720.9758445011	-1.38698279496886	0.412170914452943	0.000244843843009917	0.00156574394640034	protein transport protein Sec61 subunit beta
g14766	1445.40917829735	1.8727183436779	0.595899239930858	0.00024679477610282	0.00157691451231951	general transcription factor 3C polypeptide 3
g18367	926.063853139979	-1.8909669032588	0.606744364470219	0.000247622044074875	0.00158089280204827	glycerol-3-phosphate acyltransferase 3
g11798	34.2470828302319	-1.39060286994509	5.25089596560944	0.000248166930850886	0.00158306320464335	putative ammonium transporter 1
g3225	615.426080426634	1.87411391374196	0.576564280532564	0.000249718651925213	0.0015916473482857	U1 small nuclear ribonucleoprotein A
g4985	87.3051671670666	-5.97142558313879	2.7709900256639	0.000250588793651043	0.00159587669493348	venom serine carboxypeptidase-like
g20300	95.477538779095	-3.86210265042841	1.59384952208416	0.000251225393845004	0.00159861298801702	---NA---
g15826	2670.817321166	1.62143230302437	0.494525529901986	0.000252614683529523	0.0016061303952803	---NA---
g9700	513.256450809557	1.93451348465871	0.605547274485436	0.000253071404921486	0.00160771102221914	inositol polyphosphate multikinase
g15128	675.412461304172	-2.02938713077378	0.665317728999561	0.000257569368258501	0.00163359882577744	---NA---
g7074	195.092273247657	-2.24587517004594	3.04307789516114	0.00025752108454946	0.00163359882577744	polypeptide N-acetylgalactosaminyltransferase 5 isoform X1
g21821	156.687221976217	-2.43529387095188	3.29535223211358	0.000258265985734212	0.00163667328941492	Lian-Aa1 retrotransposon protein
g12195	851.213588434924	-1.92084138019422	0.620402302844713	0.000259085883198133	0.00164052331779145	putative mediator of RNA polymerase II transcription subunit 26
g9843	143152.412504135	1.43314067362962	0.426936825022384	0.000259908515605754	0.00164438434320594	glutathione S-transferase
g4679	375.340842490599	-1.09326941457369	1.6446469045577	0.000260598335487015	0.00164739946124156	meteorin-like protein
g1588	1225.57923808125	1.63813294561788	0.497348309460401	0.000263225116000567	0.0016626443345089	methylosome subunit pICln-like isoform X1
g10795	31.6398927832953	-0.989537864131664	2.0054652527023	0.000264267410665794	0.00166786417270691	PREDICTED: uncharacterized protein C20orf85 homolog
g9504	1384.07364261674	-1.89240350279255	0.62125796430073	0.000265758678381071	0.00167590676775002	malate dehydrogenase, cytoplasmic
g13272	4102.92899985523	1.44980377908555	0.432594974662007	0.000266670475956502	0.00168028501367372	histone-lysine N-methyltransferase 2D-like isoform X1
g8365	33.4768145285763	-1.15613081614017	2.63911050811601	0.000266997568046101	0.0016809749088477	---NA---
g22260	2570.26738264361	-1.56270101964722	0.479009883030188	0.000269397356358616	0.00169470242497582	ATP-binding cassette sub-family E member 1
g17287	410.128454492471	-2.02194521587513	0.646253612450533	0.00027035934354472	0.00169937016182503	mitochondrial dicarboxylate carrier
g17058	877.628528985648	-2.26707343503248	0.830363516542952	0.000270951743766034	0.00170108853946094	mucin-5AC isoform X2
g5302	279.350326315332	-2.3619492662933	0.788673660665403	0.00027107313813287	0.00170108853946094	catalase isoform X1
g20282	1120.43975173988	1.69870627710014	0.521882841293476	0.0002714920679351	0.00170137116910467	---NA---
g23775	1640.15441001193	1.96961131285095	0.650287491427756	0.000271558660389134	0.00170137116910467	protein SON isoform X1
g14096	131.149850809071	-1.54332001736832	2.88233325410136	0.000272277431418931	0.00170449202407718	---NA---
g13039	7271.17639419074	-1.91449557520446	0.658466042831109	0.000272802249160543	0.0017063946354374	ecdysone-inducible protein E75 isoform X1
g26012	1414.88710946803	-2.17573753030864	0.79672614149069	0.000276938290993821	0.00173086431871138	PREDICTED: uncharacterized protein LOC107171075, partial
g1841	1193.09721928026	-0.510014686708627	1.21480764818668	0.000277239758422488	0.00173118047653318	pro-resilin-like
g3992	1892.69007650673	-0.405658596900552	1.13891199336423	0.000277437078310431	0.00173118047653318	---NA---
g10035	2597.57393210461	1.49821291873011	0.450359909525003	0.000278989123339894	0.00173946003050902	scavenger receptor class B member 1-like
g6114	5477.33023454023	-1.52637439578919	0.473398872279033	0.000279794243143173	0.00174307300667823	activating transcription factor of chaperone isoform X2
g22544	26361.7627226721	1.38362085032668	0.411984597166428	0.000281758253765429	0.00175389404539721	adenylosuccinate synthetase
g17498	2087.75385393917	1.53862857592623	0.466233714236439	0.00028557838453482	0.00177624236757768	uridine 5'-monophosphate synthase
g22040	1415.58748884207	1.59713122402531	0.482261778247255	0.000287276109721779	0.00178536439871339	acid phosphatase type 7
g18457	5945.99353493964	1.40528629140526	0.419372067625801	0.000287873965871116	0.00178758301048118	peroxidase-like
g23456	340.649117175866	-2.24065303894508	2.59890400468954	0.000288095902660073	0.00178758301048118	acyl-CoA synthetase short-chain family member 3, mitochondrial
g20754	434.464619644369	2.02399209093591	0.641552634247798	0.000290084175656123	0.00179847532659996	fibrillin-1 isoform X1
g2451	1689.19195176234	-1.60401667605313	0.495165094723732	0.000290363107563555	0.00179876103121769	sodium/potassium-transporting ATPase subunit beta-2-like
g11881	461.252259605501	-2.24625857590497	0.778705281445775	0.000291223357507765	0.00180264458072715	probable multidrug resistance-associated protein lethal(2)03659 isoform X1
g6788	688.990541657789	1.85316121797286	0.585174745540545	0.000298611484373299	0.00184689649061948	PREDICTED: uncharacterized protein LOC108252941
g19505	1894.61908042401	1.52949375820886	0.464342583358301	0.000299118598728401	0.00184855294014152	glutamyl-tRNA(Gln) amidotransferase subunit A, mitochondrial
g17060	955.863704470547	-1.87796173343395	0.613895594774491	0.000299463060539055	0.00184920235224956	xaa-Pro dipeptidase isoform X1
g8743	532.987837006176	-2.45073165008865	0.962769985119101	0.000300110380903255	0.00185171940293742	calpain-1 catalytic subunit-like
g24335	374.646358952577	-2.32699267629191	0.798912262542922	0.000301259468669898	0.00185732593413804	palmitoyltransferase ZDHHC15 isoform X8
g5024	1661.7601450402	-1.72015562164868	0.550312986508211	0.000301546459197986	0.00185761275702109	---NA---
g22307	1996.04555157826	-1.77300851225156	0.57746221673828	0.000301893654811161	0.00185826970790137	uncharacterized protein LOC106664622
g26086	1680.84774329449	-1.74946664197756	0.563463955903692	0.000306468845163316	0.00188492980006896	trichohyalin isoform X3
g18279	559.608460635235	-2.47518492848716	0.990332258097061	0.000308519214864577	0.00189603097440641	PREDICTED: uncharacterized protein LOC105197973
g12509	257382.345048449	-0.670892941184253	1.38595106533776	0.000312953341001346	0.00192175243182464	cuticle protein 21-like
g6234	299.225793778444	-2.56022443682029	0.957563621449299	0.000317167193093325	0.0019460814667561	1-acyl-sn-glycerol-3-phosphate acyltransferase beta-like
g3876	16491.5385575689	1.676884157063	0.536803559885836	0.000317633820746774	0.00194739782957843	uncharacterized protein LOC112126238
g15421	46.7311226880446	-7.19450700155578	3.48839403360389	0.000319311854980826	0.00195613329082227	---NA---
g5751	431.318131014096	2.00389857403058	0.643855535055885	0.000320665178940648	0.00196286727996553	endonuclease-reverse transcriptase
g4872	1397.35186000061	1.76099049655427	0.562210192103253	0.000325229327733219	0.0019892292610761	putative serine protease K12H4.7
g4357	215.594580687807	2.57657823606479	0.849600302509908	0.000328798377885535	0.00200946793446658	uncharacterized protein LOC106673869 isoform X2
g14069	15914.7303892597	1.52985614513241	0.47575897966638	0.000334585189658304	0.00204321785779478	pancreatic lipase-related protein 2-like
g23754	885.802973619034	2.14762150834016	0.755323674894188	0.000335289618765357	0.00204590229459904	carboxylesterase
g8921	92.4966381626942	-2.0022698976731	4.75247206771304	0.000338088284463411	0.0020613512213732	uncharacterized protein LOC106665445
g7833	37.9003270676865	-7.16363255924328	3.55526059888743	0.000347162734819901	0.00211500956347298	ABC transporter G family member 9
g22857	492.91762304937	2.16235103609956	0.735514691351846	0.000348808460473571	0.00212336119555425	lysine-specific histone demethylase 1A-like
g12331	102.109240204237	3.19743680267944	1.14891487004276	0.000357802044513554	0.00217639432587969	PREDICTED: uncharacterized protein LOC106685836
g3277	1339.56227884561	1.55607033254521	0.480732750173786	0.000362423894056238	0.00220277307756447	putative oxidoreductase GLYR1 homolog
g19650	188.59654996904	-3.04987854684385	1.67077589108938	0.000363490961647284	0.00220752176000414	uncharacterized protein LOC106662417
g15070	1040.01548908274	-1.64632753362473	0.521095177873539	0.000364040660674932	0.00220912341218684	protein phosphatase 1 regulatory subunit 14B
g18042	670.319173064643	1.80365467178884	0.573210364120588	0.000364858576348688	0.00221234890289923	venom transferrin-like protein 1
g5384	403.480386477002	-2.20113413286581	0.763222070531706	0.000365693913236497	0.00221552987872084	3-phosphoinositide-dependent protein kinase 1 isoform X5
g6582	462.22999695356	2.01805798806404	0.655783127634933	0.000365956779967352	0.00221552987872084	---NA---
g25715	8571.69414457915	-1.40278315837787	0.434805308399187	0.000369767077556811	0.00223684469391258	ets DNA-binding protein pokkuri
g1755	2163.48798249407	-0.447693788342001	1.16653634441577	0.000374394574238256	0.00226306579498476	repetitive proline-rich cell wall protein 2-like
g22392	1104.2910748887	-1.5985100164854	0.505355640307906	0.000377281072308075	0.00227873047973407	extended synaptotagmin-2 isoform X1
g15493	2849.82912452034	1.69741767128933	0.549590384878962	0.000378187541425883	0.00228242090430855	---NA---
g8321	48.8045555647021	-6.90477454574243	3.38118985217477	0.000380916875236759	0.00229709825230598	---NA---
g1113	12360.9391083137	1.34551693310755	0.409345795884632	0.000381927063902744	0.00230139357928915	adenosylhomocysteinase
g20416	340.472635259088	-2.24224492822273	0.785524130919985	0.0003847332960017	0.00231649626782005	ufm1-specific protease 2
g9192	936.51781604769	-1.64262680558128	0.522807049476057	0.000385709857028016	0.00232056748095126	alpha-tocopherol transfer protein-like isoform X2
g5968	931.074827509059	1.67355701001149	0.528733937617989	0.000388479690648419	0.00233541292627162	YadA domain-containing protein
g5136	2033.82457837989	-0.396905283437801	1.13299100666136	0.000390982672135124	0.00234863230345555	dna pol b2 domain-containing protein
g2050	137.471164295618	2.87684463113472	1.02547225528959	0.000391999084811045	0.00235290825964672	speckle-type POZ protein-like
g11298	761.134335533586	-1.69600008525312	0.544674958999879	0.000394098828459001	0.00236367503870014	predicted protein
g20509	296.949144066077	-2.21079907097215	0.751774861450823	0.000395949128189965	0.00237293019027733	phosphoacetylglucosamine mutase
g19738	1146.39447038245	1.82044067623162	0.599163528791317	0.000397899157089956	0.00237769798738473	ABC transporter G family member 23-like
g24410	1379.13053024478	1.6335254014925	0.515081974536549	0.000397975857305949	0.00237769798738473	peptidyl-prolyl cis-trans isomerase FKBP2
g6060	605.1280315076	2.03832487292287	0.693547201801475	0.000397401400606827	0.00237769798738473	Retrovirus-related Pol polyprotein from type-1 retrotransposable element R1
g9577	520.145731545855	1.87385982766046	0.604518556528905	0.000397924180141129	0.00237769798738473	PREDICTED: uncharacterized protein LOC108559622
g20277	329.101957745828	2.5220958424464	0.956323738961977	0.000399103587505314	0.00238259290067894	---NA---
g17961	717.225958901539	-1.85837474748134	0.616184041556098	0.000401984767327067	0.00239794002131397	SH3 and multiple ankyrin repeat domains protein 3 isoform X1
g13396	537.558794538897	-2.46199139770585	1.06031152374192	0.000402465029274778	0.0023989524314411	filamin-A isoform X1
g18074	291.462306698173	-2.53600186923669	0.980488391014827	0.000404337480130764	0.0024080596291094	---NA---
g3516	48.4365085009283	-6.91199381622442	3.59887520173912	0.000404616362276247	0.0024080596291094	serine/threonine-protein kinase N-like
g5023	561.424006301587	-2.28429848822055	0.876811975349529	0.000406664825241315	0.00241838781754362	Usher syndrome type-1G protein homolog
g13166	502.7435946559	2.10592845144349	0.721075076165807	0.000407866232561285	0.00242366665118148	methylthioribose-1-phosphate isomerase
g1232	368.3442943523	2.11010296050678	0.70493102727152	0.000408804884215514	0.00242737719489996	PCI domain-containing protein 2
g14485	530.44421169154	-1.8720936327018	0.618321665442393	0.000410123056964777	0.0024314663200713	conserved hypothetical protein
g3986	22325.921145193	-0.28159495161023	1.0739776691346	0.000409895661229334	0.0024314663200713	putative RNA-directed DNA polymerase from transposon X-element
g2528	39.0832770516152	-7.03501650674729	3.56442930498936	0.000412653185353982	0.00244459038102723	---NA---
g24894	2034.23169726397	1.4699316869406	0.456354543661989	0.000414063023109783	0.00245106272300618	Golgi SNAP receptor complex member 1
g15885	151.805733372316	-2.75925874400599	2.5339721916037	0.000415205703239376	0.00245594491387762	elongation of very long chain fatty acids protein AAEL008004-like
g17797	189.57169814399	2.50422486367478	0.862815534791797	0.0004169753708541	0.00246452543217133	serine/arginine-rich splicing factor 4
g8434	39.5670733411042	-6.97740679981121	3.51798752076929	0.00041986359140782	0.00247969896301637	EF-hand domain-containing protein D2 homolog
g16577	22423.2252823143	1.36070644270574	0.419662955821688	0.000420217349926887	0.00247989230571826	---NA---
g22193	18237.9315574567	-1.9774773477624	0.750901703965775	0.000421947396815419	0.00248820125221306	endocuticle structural glycoprotein ABD-4
g4129	280.426949120876	-0.969690284399538	1.51043818164921	0.000424657658285308	0.00250227338692144	SEC14 domain and spectrin repeat-containing protein 1
g7170	3951.56724542935	1.47024045662628	0.460923135049771	0.000425868184635643	0.0025074936938341	AT-rich interactive domain-containing protein 4B isoform X3
g10277	481.982352259909	-2.02780373751945	0.695565757300259	0.00042745135416141	0.00251489848506999	death-associated protein kinase 3
g9110	3529.85801241518	1.38523757455222	0.427010307413349	0.0004292012560289	0.00252327222437082	glutathione S-transferase-like isoform X1
g6793	2662.76605599234	1.74853745161036	0.578495990595074	0.000437260934089593	0.00256842349767786	probable histone-binding protein Caf1
g9896	196.117800557587	-2.56032330834617	0.931618190631	0.000437546320122209	0.00256842349767786	PREDICTED: uncharacterized protein LOC106690202
g20061	158.95406727866	-1.11778454115046	1.80315048239198	0.000438998054255037	0.00257498858703125	---NA---
g8791	15896.5549534621	1.29716550723744	0.39649406952312	0.000442699981425301	0.00259473244044799	protein takeout-like
g8080	691.874188451803	1.72643440082329	0.554151078306627	0.000444160062047828	0.00260131651199353	protein CLP1 homolog
g4249	275.79528739757	-2.59490140764575	1.07781871176173	0.000449067275491677	0.00262806416907061	proton-coupled amino acid transporter 1-like isoform X3
g6589	1434.97341166091	1.85642789621321	0.632177635408199	0.00045065343156811	0.00263535030951071	---NA---
g3252	186.016870890041	-3.00684001966094	2.3945909230048	0.000459596051080257	0.00268561232571481	puratrophin-1-like isoform X2
g16601	817.470144944537	1.92898175336283	0.660554840762584	0.000462479084774855	0.00270041642470579	replication factor C subunit 4
g12035	1395.19514447423	1.71443269785295	0.564140779429436	0.000465855890915669	0.00271807912184558	serine protease1/2
g8806	520.262076205275	1.86576105547188	0.613810006625485	0.000469776661323724	0.00273888657262322	dehydrogenase/reductase SDR family member 11-like
g17643	786.125262399347	-1.73246310360551	0.570161999157639	0.000471106287230092	0.00274456717108029	DENN domain-containing protein 5B isoform X2
g243	1049.93892355123	-1.64239050390986	0.537205570318166	0.000473953232131759	0.00275907213128699	---NA---
g2418	218.70325793773	-2.32524070339415	0.811442779244472	0.000474929740081752	0.00276267488112314	---NA---
g15561	361.875095881199	2.01497660510403	0.671326029916045	0.000478077089603929	0.00277889053212216	---NA---
g24791	266.913562592293	-1.08205953822827	1.66134124044368	0.000478553555218865	0.00277956858200431	enolase-phosphatase E1
g4710	1621.25584159047	1.47348425050592	0.463421319113281	0.000480770155491387	0.00279034519246504	methylosome protein 50-like
g14471	723.721436717301	-1.75890638942851	0.583834023553262	0.00048279198140653	0.00279997601829238	phospholipase A1-like
g2677	2784.396161389	1.56069570625239	0.50224262346345	0.000485383677205789	0.00281289490353692	aromatic-L-amino-acid decarboxylase-like
g25079	37.5301755353497	6.97899259008639	4.00732947200561	0.00048598321410123	0.00281425811764018	TRAS3 protein
g13660	550.455432952277	2.09737505111895	0.737334045374321	0.000487483424145628	0.00282083104983144	---NA---
g22696	42777.0270032836	-1.64237025601497	0.560777539877986	0.000488564179290981	0.00282482953118593	Estrogen-regulated protein EP45 precursor, putative
g9841	661.740794210581	-2.31018184185235	0.94570540499722	0.000488905771287455	0.00282482953118593	carboxypeptidase B-like
g23835	2116.76238662264	-1.52155655719146	0.490226472532161	0.000491584540262775	0.00283818428514943	V-type proton ATPase subunit D
g14818	486.640075621666	1.85619611014768	0.610993979978093	0.000492837822349444	0.0028432951289391	---NA---
g15534	47.4706000825855	-6.65365207042225	3.37440018117631	0.000493452588510141	0.00284471734794093	furin-like protease 1, isoforms 1/1-X/2 isoform X1
g10060	1906.79158476163	-1.8947409573325	0.688531719841985	0.000500252113505325	0.00288176553081927	Ribosome-binding protein 1
g25514	1127.28957793573	1.63555769169342	0.532166841284827	0.00050088075425093	0.0028832368305428	---NA---
g5291	4298.00642085828	1.34192978479893	0.41745586165215	0.000502624311959599	0.00289111899470432	RNA-binding protein 8A
g13007	28508.127947177	1.76919655667889	0.613523166449002	0.000512544875916201	0.00294295778084209	glutenin, high molecular weight subunit DX5-like isoform X1
g15594	282.705294980802	2.39962480831132	0.879046142536338	0.000512779439872292	0.00294295778084209	roundabout homolog 2-like isoform X1
g25434	684.73739667572	-1.94418932328038	0.688331260699738	0.000512694114338046	0.00294295778084209	steroid hormone receptor ERR1 isoform X2
g10535	1188.85721693862	-1.52119486542796	0.490264506517184	0.00052203097603569	0.00299383020777707	peroxidasin-like isoform X3
g17211	1239.85756825717	-1.67352453085086	0.560223480865671	0.000527626872608137	0.00302143631645505	scavenger receptor class B member 1
g4060	611.053397124909	1.81126212224078	0.600629930960338	0.00052760018576905	0.00302143631645505	ATP-dependent (S)-NAD(P)H-hydrate dehydratase isoform X3
g421	327.478704826487	-2.50701203905595	1.06767035957886	0.000533615138733229	0.00305346440497348	transmembrane protein 145
g5789	279.754656893169	-2.54219396435272	1.06580801663769	0.000535943533385726	0.00306451798327516	bladder cancer-associated protein
g8809	79.3367824976262	-3.50484461602396	2.80616015785712	0.000538778523998176	0.00307844977654283	Transposable element P transposase
g6059	285.354067072463	2.13831628845496	0.734972416894607	0.000543606129582749	0.00310373787954674	zinc finger X-chromosomal protein-like
g3401	1026.73607553606	-1.75007780776919	0.59574323038619	0.000546674608381849	0.00311895225240013	adiponectin receptor protein
g5755	13448.4588774651	-1.80837491809465	0.669453162779178	0.000549413143521433	0.00313226312450411	predicted protein
g1461	1013.0081522897	1.70062707240887	0.562877293111527	0.000552277382617636	0.00314627048725755	CLUMA_CG018250, isoform A
g6361	505.65052508617	-2.13167799932936	0.80172031127179	0.000559753933226232	0.00318651373188846	cAMP-dependent protein kinase type I regulatory subunit isoform X1
g3628	1109.48880380474	1.53900266002239	0.494906691960342	0.000561563591096172	0.00319406401065193	Small nuclear ribonucleoprotein Sm D1
g8289	3214.93176952916	1.40051879714651	0.444501323898689	0.000561907183233135	0.00319406401065193	COP9 signalosome complex subunit 4
g3707	745.216804864813	2.01838153665914	0.721300465706514	0.000562973527758727	0.00319777242789424	---NA---
g5794	5369.54351843587	1.38521196048966	0.440363703246424	0.000577481273917562	0.00327776843571871	threonylcarbamoyladenosine tRNA methylthiotransferase
g4231	627.856840085399	1.79105198372774	0.600775917866439	0.000579151878193817	0.0032848371946015	zinc finger CCHC-type and RNA-binding motif-containing protein 1
g17696	2821.19985971385	1.48221929442931	0.480346873839524	0.00058388699805343	0.00330926416725073	7-methylguanosine phosphate-specific 5'-nucleotidase A-like
g2010	426.193107928289	1.88883936822199	0.63581054813296	0.000595535814000907	0.00337281097005646	cell division cycle protein 23 homolog
g9527	797.001362672924	-1.99216956084196	0.740967976361835	0.000598551535758163	0.00338740704302697	---NA---
g1500	3093.64348246793	-1.52368596212132	0.508766446593019	0.000602742309610283	0.00340862689732023	GTP cyclohydrolase 1 isoform X1
g7843	2456.71142327253	-1.4028535406486	0.454228166209164	0.000610440728105972	0.00344963761859446	---NA---
g11244	3127.10494156718	-1.61590470194716	0.548727314073355	0.000612845754936308	0.00346069697140569	CCHC-type zinc finger protein CG3800
g4600	1241.96387270107	1.64451873052513	0.549405602605831	0.000620155916689533	0.00349829796131892	probable deoxyhypusine synthase isoform X1
g8641	8717.18611987246	1.27337411718056	0.400579042102522	0.00062041012388439	0.00349829796131892	protein bowel
g8750	1312.75728246449	-1.47557025880038	0.48094019622783	0.000621087066028612	0.00349956060180235	nuclear cap-binding protein subunit 1
g5909	994.382291815332	1.56448202237757	0.50930230240966	0.000623710373617395	0.00351021427862631	zinc finger protein 425-like
g7505	2915.80115938246	-1.3403198740112	0.431527697066971	0.00062388662842122	0.00351021427862631	---NA---
g12834	607.274955200043	-1.93840098406742	0.697957439851065	0.000624626797202789	0.00351182096680607	polyadenylate-binding protein-interacting protein 2B
g9666	103.216015328609	3.26990433882499	1.75372419445176	0.000625695465533239	0.00351527088817765	dehydrogenase/reductase SDR family member 11-like
g2248	430.491594506024	2.16130441011178	0.796781688601214	0.000629816785180968	0.00353585368133937	WD repeat-containing protein 35
g8218	18690.0228441726	1.25084724820739	0.392905029195642	0.000635440832123546	0.00356483691223993	proteoglycan 4-like isoform X3
g1344	322.195890206456	-2.00756869186726	0.706095452233067	0.000638945275690915	0.00357411459428843	long-chain fatty acid transport protein 4
g2325	1353.05755064796	1.59839759677857	0.525974118859522	0.000638941302737352	0.00357411459428843	transcription initiation factor TFIID subunit 13 isoform X1
g4706	789.582830708671	-1.75068900128505	0.600714894903438	0.000638698634047847	0.00357411459428843	reverse ribonuclease integrase
g9715	1293.84964131275	1.94427468902591	0.713815894697943	0.000638484863622136	0.00357411459428843	---NA---
g4132	1635.50590909043	-1.49473327328607	0.493472603058586	0.000639987920002946	0.00357735649929288	integrin-linked protein kinase
g19713	3414.54145615519	1.42965954227236	0.461141921706763	0.000642637996515629	0.00358957232327059	mRNA export factor
g13071	1002.35112847891	-1.52934755716788	0.504254345706604	0.000645419118507755	0.00360250194398295	4-aminobutyrate aminotransferase, mitochondrial
g18996	3896.51153141616	1.50882915322823	0.498620536373956	0.000647321596519523	0.00361051215387243	hydroxysteroid dehydrogenase-like protein 1 isoform X2
g23360	5204.64346688351	-0.187203764911489	1.04444899794427	0.000649715296893773	0.0036212486785746	---NA---
g25444	1797.66312504904	-1.44923882784891	0.477272408179743	0.000652928858662343	0.0036365360008411	torso-like protein isoform X1
g24602	668.375391483897	1.75675667687413	0.595308981673954	0.000654908090500602	0.00364493155555991	copper chaperone for superoxide dismutase
g3689	544.953957682822	1.77668901070157	0.595901023254707	0.000659181335082238	0.00366607329986342	zinc finger protein 429-like isoform X3
g7163	129.018833901293	-1.21575389498551	1.99927045120444	0.000663177914580859	0.00368564704326413	J domain-containing protein
g9331	801.798197135466	1.61160983205989	0.531320293681219	0.000668509493075338	0.00371260663839467	putative nuclease HARBI1
g12533	25689.5857722276	-1.22076603113226	0.389430796606726	0.000672282218474125	0.00372819823238522	paxillin isoform X2
g12798	106.56598509827	3.91095165603484	2.69156252521602	0.000671916431830192	0.00372819823238522	histidine decarboxylase isoform X1
g26081	1036.80971942598	-1.54636349646196	0.514474293125548	0.000678897681324606	0.00376218406616397	---NA---
g17647	1318.87184115982	1.47091313453369	0.478760872299576	0.000684609941201254	0.00379111956686716	putative dioxygenase Mb0100
g1362	446.644716417264	-2.19018603098295	0.860777628762319	0.00068537121815837	0.00379261651882049	gag-pol protein
g14695	856.74043719384	-1.61483602991854	0.54411780218375	0.00068713818097797	0.00379967247534346	---NA---
g1275	579.242377592571	-1.7037299719064	0.577544327713154	0.000688360096190145	0.00380370654010649	nucleolar protein 4-like isoform X3
g6926	3223.51443940542	-1.82273025745537	0.687230130888283	0.000690349411730691	0.00381197226992108	glutamyl aminopeptidase-like isoform X2
g12743	1434.79142228178	1.58528995349305	0.530530118432209	0.00069567342041	0.00383862655190518	deoxyuridine 5'-triphosphate nucleotidohydrolase
g399	772.325929999031	-1.79956782414357	0.637209994319632	0.000698785880369983	0.00385304848383877	neurexin-4 isoform X1
g11248	7573.2049612965	1.45501417858489	0.481346938994364	0.000699565727162418	0.00385459717712531	histidine triad nucleotide-binding protein 1
g15996	693.96509702955	1.65516012599715	0.552730288613677	0.000701180289537085	0.00386073965550534	gastrula zinc finger protein XlCGF57.1-like
g14135	97635.3973904903	1.96340152342352	0.786326267339515	0.000709765675138897	0.00390244828501635	putative chemosensory protein 9
g23080	19599.9711087304	1.31978776217096	0.424391064614711	0.000709562068616505	0.00390244828501635	heat shock protein 70
g16958	437.190934548711	-1.94325203997608	0.69345223765058	0.000713210069382986	0.00391859728732828	prominin-like protein
g12232	913.9606136327	1.57171388798373	0.522051818778859	0.00071627444577207	0.00393028086955904	uncharacterized protein LOC112050734
g12957	493.518249407292	-2.22053577850551	0.923853011754298	0.000716354105416069	0.00393028086955904	protein CDV3 homolog
g6302	1222.43365317904	-1.81611612514279	0.668865299239243	0.000718164329810488	0.00393741621560399	sodium/calcium exchanger 2-like isoform X2
g5020	332.643948028787	2.00214736906847	0.697483699339173	0.000726302328872305	0.00397920956775784	proliferation marker protein Ki-67-like isoform X1
g22892	3207.43600363537	-1.53293346753298	0.525340863854067	0.000728245722595036	0.00398702920414362	ATP-binding cassette sub-family F member 1
g3837	3435.27701419015	1.3720081553018	0.446069269742161	0.000733410959659863	0.00401246435083034	heterogeneous nuclear ribonucleoprotein U-like protein 1 isoform X2
g16925	54.0336042625633	5.1508330396556	2.23059557439769	0.00074368469486196	0.0040657921215914	non-structural maintenance of chromosomes element 1 homolog
g2858	31400.4635020853	-1.34130021073772	0.443810849376129	0.000749002357616579	0.00409196832573414	catalase
g15761	532.595267423823	-1.72963935487958	0.59215760624091	0.000752459727313512	0.00410795151483879	synaptobrevin homolog YKT6
g25590	240.203102089217	-1.08379419627011	1.63478516150193	0.00076249196807792	0.00415978139364543	TWiK family of potassium channels protein 7-like
g5530	2820.45785522058	1.3978970956792	0.458124582031078	0.000764163236922499	0.00416595695499386	PREDICTED: uncharacterized protein LOC106690788
g11885	883.966896570662	1.84822286004182	0.664572401024646	0.000770276753589056	0.0041963243451872	ankyrin repeat protein
g21430	215.277885556031	2.78190861624973	1.4892350621315	0.000775150338052975	0.0042198987748127	piggyBac transposable element-derived protein 4-like
g13690	968.045868524725	-1.9098267341257	0.729991456357045	0.000776691385454573	0.00422419042488362	NF-kappa-B inhibitor cactus isoform X2
g14784	2024.7535025875	1.53802006087963	0.519662592141931	0.000777032309871796	0.00422419042488362	mediator of RNA polymerase II transcription subunit 11
g14365	6168.80065134784	-1.44913184488084	0.491424498389818	0.000780258516445217	0.0042374218902514	alpha-tocopherol transfer protein-like
g25184	1251.19339177032	-1.52085748247394	0.5140373890044	0.0007805632815311	0.0042374218902514	sodium- and chloride-dependent taurine transporter-like
g2653	3252.86664202577	-1.66228050231073	0.599928258790567	0.000785311122104334	0.0042602025409101	long-chain fatty acid transport protein 4
g668	1675.79928187319	-1.75008861499284	0.642239884172023	0.000788138071387859	0.00427253796594471	ryanodine receptor
g21962	5075.11742578384	1.38506352233904	0.455535147466442	0.000795238779655297	0.00430683050649973	cathepsin L
g884	2120.89167014468	-1.3932746190992	0.46212407947682	0.000795578916864092	0.00430683050649973	transmembrane channel-like protein 7
g17385	6607.91100614865	-1.48354097594528	0.510600571183146	0.00079624597987301	0.00430742310540547	unconventional myosin-XV isoform X2
g11725	326258.218109535	1.22134084862656	0.39130828762414	0.000798600279618272	0.00431713587127443	---NA---
g7094	911.195566921965	-2.00878730462878	0.805252497208977	0.000803009056226884	0.00433793353800886	cyclin-dependent kinase 8-like
g5432	712.825554391773	1.6667849939984	0.567337487575318	0.000803864132431397	0.00433951811532673	histone deacetylase complex subunit SAP18
g21544	1015.89472281055	1.74267728290083	0.61159378164303	0.000804705233334229	0.00434102508904114	replication factor C subunit 5
g10870	1247.35281785485	-1.51248795682244	0.512655423712356	0.000812802068611878	0.00438086335215556	MKI67 FHA domain-interacting nucleolar phosphoprotein-like
g24796	4521.09163855163	1.444983153245	0.484415378040557	0.000813224342652567	0.00438086335215556	Peptidyl-prolyl cis-trans isomerase NIMA-interacting 4
g19510	390.75601004693	-1.98237631172719	0.724500252591416	0.00081806147422162	0.00440385009641952	uncharacterized protein LOC111047513
g5230	176.64763971819	-2.36436944316653	0.886515132140702	0.00081906584452368	0.00440618638505949	PREDICTED: uncharacterized protein LOC106682466
g26102	566.137713182621	-1.68159923748609	0.580341788755775	0.000822414039049329	0.00442111931221716	solute carrier family 35 member E1 homolog
g21417	100.796245357913	3.06271086154205	1.29354631232576	0.000827408897592703	0.00444178855726451	Regulator of G-protein signaling 3
g5172	35.6825306759413	-6.50017367594741	3.72868269941831	0.000827078986682702	0.00444178855726451	---NA---
g4760	7037.48580446649	1.44689550471481	0.485524800033141	0.000831239791262777	0.00445925513021177	E3 ubiquitin-protein ligase RBBP6 isoform X1
g6052	365.565881606491	1.9087368307799	0.667110787877132	0.000832811254418745	0.00446458496903873	transcriptional repressor scratch 1-like
g11581	152.453697943519	-1.94297275074191	2.78197673042004	0.000838572067975266	0.00449235036415321	venom serine carboxypeptidase-like
g2296	187.659749855763	-2.37119079861702	0.919666455879697	0.000840678454120268	0.00450051355376235	MKRN2 opposite strand protein
g9177	677.961283448697	-1.6660696908047	0.578435797635541	0.000848898422906982	0.00454137141063465	guanine nucleotide-binding protein subunit beta-2
g25020	1272.75832151564	1.45070107189575	0.480019990428948	0.000850023631680018	0.00454424398251082	guanine nucleotide-binding protein G(i) subunit alpha
g20068	503.148419598633	-1.73417990295952	0.605892426411411	0.000851943570241777	0.00455135828500534	probable cytochrome P450 6a14
g17077	3372.75246882829	-1.50837152884268	0.524202777036677	0.000854080938110557	0.00455962352930481	F-box/LRR-repeat protein 7-like
g7676	5191.42428471757	1.26327516419254	0.409639228666904	0.00085880075971029	0.00458165460549861	pre-mRNA-splicing factor RBM22
g3985	3924.67949225882	-0.187225754700973	1.04445486712788	0.00087165022969682	0.00464379174097099	---NA---
g8808	1375.05499950753	-1.44635883922736	0.487202855367839	0.000871576303093737	0.00464379174097099	protein bric-a-brac 1-like isoform X3
g15772	217.219088137733	2.28527296057725	0.848878856142943	0.000873049891613562	0.00464804301358702	Flap endonuclease 1
g22433	1630.65939757471	1.50746011189691	0.51380639229312	0.000877991534376223	0.004671132646733	protein CutA homolog isoform X1
g3508	890.87180637746	-1.53060261969894	0.523973818037984	0.00087904902990983	0.00467354009363622	transmembrane protein 208
g14085	4760.21905809061	1.2652672824173	0.412264493738603	0.000892857660650011	0.00474369011590188	cell division cycle and apoptosis regulator protein 1-like isoform X1
g13016	156.286034082697	-1.14969184987211	1.79391377932865	0.000893546098583754	0.00474408495639828	transcription elongation factor SPT6
g7056	1256.10059560159	-1.73895778937445	0.643641000025281	0.000902178721082125	0.00478662817332378	putative inorganic phosphate cotransporter
g24237	1166.64251595852	1.54531794853139	0.525983487947506	0.000904576589311508	0.00479605638464749	gephyrin
g3385	108.947426049958	2.80011530976592	1.12080456279836	0.000911077697853295	0.0048272120822474	---NA---
g4602	17540.5191485806	1.23977119437344	0.403963567450798	0.000913839189826107	0.00483852483989491	nucleolar GTP-binding protein 2
g3167	2849.04403707814	1.32128734330653	0.435107145746619	0.000916314074815419	0.00484830563558158	zinc finger protein 277
g21480	196.28955458698	2.1508467778411	2.98421684918718	0.000917864026739154	0.00485318248224501	gag-pol polyprotein
g6090	321.47280551766	1.98790816515931	0.719726836505119	0.000925302571627008	0.00488916714488279	zinc finger protein 135-like
g19578	4615.93222908082	1.325340318455	0.438378143541137	0.000930312625738139	0.00491227958566447	splicing factor 3B subunit 2
g14250	801.961906912585	1.56835751086561	0.530128319920513	0.000934400095293759	0.00493049230610949	histone acetyltransferase KAT8-like
g11789	2582.80637154653	-2.08133744239338	1.10192642261487	0.000935204299918246	0.00493136738352795	serine proteinase stubble
g15504	2077.57490830464	-1.66393354252252	0.608603672909897	0.000938550913618471	0.00494563834086132	---NA---
g6960	560.838406781591	-2.19019763014851	0.996228460160099	0.000940868009113701	0.00495446855514883	solute carrier organic anion transporter family member 5A1
g24277	415.742668255898	2.03775040046681	0.768723527661111	0.00094222960313529	0.00495645380596202	replication protein A 14 kDa subunit-like
g24684	162.45228382339	-2.14437291643512	2.34389700993826	0.000942528238311742	0.00495645380596202	leucine-rich repeat protein soc-2 isoform X1
g15120	511.76587649149	-2.11841958981362	0.890471396724946	0.000943947080415331	0.00496053822871322	dorsal 1A
g6730	920.789363643747	-1.60027148976248	0.55787273602501	0.000949625633394672	0.00498698709583538	transmembrane protein 135-like isoform X1
g19642	1047.49962939322	1.58931608888124	0.551633306881579	0.000957223236781395	0.00502347113052736	ribosomal RNA-processing protein 8
g14810	139.647908880662	-2.73881966324903	2.51723189376181	0.000959765904228291	0.00503339552624816	Heat shock 70 kDa protein 12B
g1252	369.611946197089	-1.92457999647661	0.706626962321195	0.000967073728143952	0.00506827988460789	---NA---
g21561	1925.08766624191	-1.45696073679296	0.504021164786146	0.000974367525400622	0.005103043480488	Retrovirus-related Pol polyprotein from transposon 17.6-like Protein
g19598	1164.77116160629	-1.46269674758929	0.501457171178632	0.000982514012454763	0.00514222272778662	ABC transporter G family member 23
g17581	1202.2361636218	-0.379565327182611	1.11865427648134	0.00099037893214044	0.00517987626999654	coagulation factor VII-like isoform X1
g17855	823.89907375828	1.54124081078442	0.526285883343213	0.000994154511677444	0.00519610527923427	ribose-5-phosphate isomerase
g4499	413.650280894295	-1.82287346146832	0.660294758349372	0.000995423089800678	0.00519921796396906	glutaminyl-peptide cyclotransferase-like
g8935	5629.91164077974	-0.296707454526823	1.07769419633157	0.000996766885916027	0.00520271904979818	---NA---
g12504	497.434968524964	1.75877723610819	0.619103752240616	0.00100137383514535	0.00522323624341513	uncharacterized protein LOC106671004
g12919	364.064467891384	2.03420845121754	0.766348884397848	0.00101418486840724	0.00528292522484556	baculoviral IAP repeat-containing protein 5.2-B
g6813	60388.5571546747	-1.1721691665775	0.38728952117027	0.0010136495846131	0.00528292522484556	Polyadenylate-binding protein 1
g14570	28184.4430662768	-1.19624576180489	0.396687107941459	0.00101862612475525	0.00530248437583173	myophilin
g12821	3070.85392225304	-0.30869134680641	1.08271264964616	0.00102287664711363	0.00531744421194667	serine proteinase stubble
g20454	1301.69131194975	1.48073577168894	0.505708073387899	0.00102221219540447	0.00531744421194667	dorsal-ventral patterning protein Sog isoform X1
g12419	2152.49768782688	-1.31845980576001	0.443907507439901	0.00103167167257848	0.00535955862183505	sulfide:quinone oxidoreductase, mitochondrial
g710	1245.09268633956	-1.41224226407147	0.481964930716065	0.00103251640248481	0.0053603422104806	rRNA 2'-O-methyltransferase fibrillarin
g19315	5779.18627430182	-1.26941530218546	0.426537745707877	0.00103460236938474	0.00536474280237786	retinol dehydrogenase 14
g5556	431.352146942906	1.77767051294413	0.63215777879646	0.00103475298065282	0.00536474280237786	Putative cysteine proteinase
g20679	106.880651777268	2.9778442541922	1.28118069357198	0.00103921107199686	0.00538424247563765	---NA---
g17600	1731.29178063534	1.7794284955306	0.674380629748592	0.00104332904340666	0.00540195500021209	peroxisomal N(1)-acetyl-spermine/spermidine oxidase-like isoform X4
g10101	2227.51564588891	1.43827987710724	0.489822196740784	0.00105241759340217	0.0054453622967393	---NA---
g14579	178.127210693483	2.81030364395528	1.7571871281681	0.00106289386360879	0.00549588694536675	targeting protein for Xklp2 isoform X2
g1161	1769.91450368075	1.53943472869699	0.541385895224525	0.0010678941608017	0.00551804842287168	U6 snRNA-associated Sm-like protein LSm4
g513	1623.31643034964	-1.40404754232911	0.479823358147815	0.00107187407120988	0.0055349112300109	glycerophosphocholine phosphodiesterase GPCPD1-like isoform X1
g3309	1461.43826194882	-0.339755836918821	1.09774211531218	0.00107904184623169	0.00556820191191705	larval cuticle protein A3A-like
g13777	1124.35030262347	1.44399223406803	0.491602724394769	0.00108637213872174	0.00559562173128573	dynein heavy chain 2, axonemal-like
g13783	97.6724898925788	3.60212074532603	1.99780312549169	0.00108525585474128	0.00559562173128573	histone H1
g23183	352.848393985624	-2.20688671686494	0.913614181173097	0.00108652849151179	0.00559562173128573	4-coumarate--CoA ligase 3-like isoform X2
g17777	1005.98289903508	1.9020732558133	0.747462617416324	0.00108737369406332	0.00559624369529588	pol-like protein
g21410	1487.1505602842	-1.66083148116439	0.621650490110492	0.00110220063152667	0.00566877488584788	probable Ras GTPase-activating protein isoform X13
g8520	2263.56369858605	-1.31939506424989	0.448062119109404	0.00110441211122031	0.00567636963351757	uncharacterized protein K02A2.6-like, partial
g19239	7396.969521763	1.34928517647086	0.459173855418141	0.00111278792569258	0.00571561617418561	PAB-dependent poly(A)-specific ribonuclease subunit PAN2
g7826	608.060466420544	1.62980614557483	0.57111767938141	0.00111407968200803	0.00571844886612093	structural protein VP
g18293	752.738906144004	-1.56557178071938	0.550630455946064	0.00111690883660946	0.0057253621518302	SAM pointed domain-containing Ets transcription factor
g447	1073.07915418165	-2.09111732915769	1.02318760901415	0.0011163201909115	0.0057253621518302	leucine-rich repeat and fibronectin type III domain-containing protein 1-like protein isoform X3
g21586	3178.27113767124	1.32178580881253	0.445493103495851	0.00112465999214653	0.0057612721746233	protein SMG7-like
g21861	253.208077808326	-2.13706032812346	0.838184229226481	0.00112906023670696	0.00577998033701875	endonuclease-reverse transcriptase
g10022	5491.05711591462	1.2908134443059	0.434225534248471	0.00113029632457672	0.00578247623003655	RNA-binding protein pno1
g19132	531.614532594111	1.700626223979	0.603024012274305	0.0011448365999322	0.00584918955352917	beta-1,4-galactosyltransferase 7
g19368	19694.4949038485	-1.70740543833131	1.57517920369155	0.00114485108154513	0.00584918955352917	---NA---
g5757	3213.87724003298	-1.64524958004434	0.62458083002099	0.00116093729216757	0.0059274557713116	---NA---
g20447	1374.25160464654	1.40455381558093	0.478854315021273	0.00116308736612118	0.00593451116465399	cleavage and polyadenylation specificity factor subunit 5 isoform X1
g16165	1030.18647244074	1.61476634892158	0.576244266043165	0.00116739734144029	0.00595257060239356	D-2-hydroxyglutarate dehydrogenase, mitochondrial isoform X5
g1709	3310.40527084955	1.35197769063087	0.461791479570306	0.00118048412942719	0.00601532974922497	venom serine protease-like
g2514	663.050239078523	1.60166916721168	0.563371562167496	0.00118231006871626	0.00602066267688406	Endocuticle structural glycoprotein SgAbd-2
g672	3624.08230310352	-1.72475414773235	0.693104571416283	0.00118457369104918	0.00602821591788863	ryanodine receptor
g20933	291.129180456537	2.3556228741275	1.05404449385416	0.00118722969186508	0.00603775468706896	RNA-directed DNA polymerase from mobile element jockey
g15195	3742.12382863303	1.36463169818864	0.468793729569383	0.00119138774452929	0.00605491468847947	malignant T-cell-amplified sequence 1 homolog
g1580	196.097487580371	-0.923192623348351	1.45873473884692	0.00119496130139352	0.00606908353271857	Protein Mo25
g20693	5713.1142047159	-1.22761517050775	0.410004748486587	0.00121130371050008	0.00614804281446328	predicted protein
g1883	1485.7031425805	1.40431448736967	0.483056701483529	0.001213639210117	0.00615552851155087	histone acetyltransferase type B catalytic subunit
g6945	412.544913243521	1.87260615872406	0.699033402668503	0.00121437222674479	0.00615552851155087	Peptide chain release factor 1-like, mitochondrial
g16450	6382.80955291137	1.24182031347309	0.417186767783255	0.00122120024757243	0.00618202615497841	diphosphoinositol polyphosphate phosphohydrolase 1
g19673	450.72992939109	1.74305878828568	0.628103243690739	0.00122063882534651	0.00618202615497841	probable peptide chain release factor C12orf65, mitochondrial
g16691	661.08655894566	-1.98877573713098	0.858073987184923	0.00122472248575111	0.00619579646524382	copper transport protein ATOX1
g3451	1346.51777398427	1.52053484946798	0.532522452840628	0.00123838849696406	0.00626083189728231	geranylgeranyl transferase type-2 subunit beta
g14800	1319.37091618885	-1.38414930936268	0.479773617935776	0.00124084222431396	0.00626913419413036	scavenger receptor class B member 1 isoform X1
g9227	1210.94752352613	1.41326223670871	0.486312356197493	0.00125729278899949	0.0063480959444582	116 kDa U5 small nuclear ribonucleoprotein component
g24102	2040.37993978577	1.36095981248633	0.467181279747871	0.00126338698238401	0.00637469917630076	nuclear pore complex protein Nup54
g20475	208.23285175163	-2.15469266319533	0.847490692011453	0.00126634063011866	0.0063812663846488	TWiK family of potassium channels protein 7-like isoform X2
g3345	629.996599225347	-1.76424222335032	0.673684884529993	0.00126613169365359	0.0063812663846488	transcription factor 25
g8001	2596.14117737197	1.28142076366527	0.43518458629535	0.00127154339336539	0.00640330685381204	heterogeneous nuclear ribonucleoprotein H2 isoform X2
g12294	112.90929225641	2.65894898250291	1.0836392567329	0.00127351966619956	0.00640908105628115	PREDICTED: uncharacterized protein LOC106684910
g25832	151.211602710106	2.41617870364057	0.958629082619826	0.00128886894216117	0.00648210454309571	---NA---
g3706	2197.45707412915	-1.49472942734454	0.543364427784295	0.00129484467593779	0.00650792135433926	TATA-binding protein-associated factor 172
g3377	200.452449933827	2.52734305562914	1.0516439425388	0.00129798729368985	0.00651947454080238	Lysozyme P precursor, putative
g24598	2377.88568554103	1.30098906548736	0.442519124959367	0.00130001245752847	0.00652540366108344	copper chaperone for superoxide dismutase isoform X2
g23461	29.3988352167521	-5.25233999596886	3.02829993216554	0.00130629660086309	0.00655268911796583	Spectrin beta chain
g11684	759.317179387313	-2.09044517341069	1.36515288170749	0.00131129798178074	0.0065735087016588	protein roadkill isoform X2
g11021	606.36741564006	-1.59308871331227	0.569844277055597	0.00131525844424505	0.00658847298540598	selenoprotein S-like
g6504	746.815022241152	-1.64362110608356	0.607419592534047	0.00131598884355747	0.00658847298540598	---NA---
g7567	1473.64864914813	-1.49609063039276	0.540804836684687	0.00131817992139033	0.00659516832431367	uncharacterized protein LOC111513045
g17640	268.446461243214	-2.24611854916345	1.00977532588741	0.00133223654334886	0.00666118271674431	small G protein signaling modulator 3 homolog isoform X1
g2449	2105.44627223729	1.421852017164	0.495186081765013	0.00133659683050124	0.00667866139432219	vacuolar protein sorting-associated protein 72 homolog
g21220	46869.5290453599	-1.65814706827027	0.666558676175664	0.00134168669235149	0.00669976063245978	endocuticle structural glycoprotein SgAbd-2-like
g1654	413.80805170444	-1.92000616408098	0.753173430926212	0.00134658133943725	0.00671985842839324	---NA---
g6101	489.728444475978	1.67487640076153	0.60492210356322	0.00134808287809925	0.00672300854313538	longitudinals lacking protein, isoforms A/B/D/L-like
g15023	659.747872060917	1.64798602956587	0.600023767692767	0.00134978753906859	0.00672716692858376	nesprin-1 isoform X4
g16827	600.726025760053	-1.96330830664123	0.839303831434277	0.00135338836690413	0.0067310084084734	---NA---
g22437	135.113984425059	-1.09067911078254	1.70598111367738	0.00135404363323853	0.0067310084084734	solute carrier family 46 member 3-like
g3494	1193.8735067492	1.4271897805127	0.497290810403195	0.00135165491555687	0.0067310084084734	trehalase-like isoform X1
g5292	95.9551108466459	2.78151834697776	1.18263307354051	0.00135381506960796	0.0067310084084734	endonuclease-reverse transcriptase
g7151	2426.12237195936	1.62893134123867	0.615012410417201	0.00136925926944774	0.00680226871799603	pathogenesis-related protein 5-like
g18210	5135.69619805423	1.21034246077676	0.409070700348359	0.00137286207628398	0.00681578376561294	proteasome subunit alpha type-1
g16109	5446.78805651488	1.41040700863714	0.49958806574905	0.00137536727634218	0.00681945584707533	---NA---
g4196	4368.5363336406	-1.27788369356882	0.446914921110351	0.00137453411432102	0.00681945584707533	odorant-binding protein precursor
g20194	58.3120247104086	6.54454889580142	3.76923065327296	0.00137726744000488	0.00682449709688114	---NA---
g11672	1167.63309414853	-0.354350786244669	1.10354743736548	0.00138349326012674	0.00685095220158915	zinc finger protein 530 isoform X2
g10222	385.677137709469	-0.641789150994921	1.16751171196662	0.00139024273694446	0.00687996485771681	---NA---
g3769	3638.96338657152	1.27293317862857	0.434770626010662	0.001393993321936	0.0068941090985631	transmembrane protein 70 homolog, mitochondrial
g5177	418.304507686349	-1.84103576402397	0.710527739102123	0.0014028366778181	0.00693340584526219	serine/threonine-protein kinase tricorner isoform X5
g17994	158.312806815529	2.51631914541489	1.12914057812819	0.00140753381213523	0.0069521730810388	---NA---
g10212	1620.18631740546	-1.40474252661851	0.502684097568749	0.00141099849929142	0.00696483284794005	protein sly1 homolog
g6083	296.119331306649	1.96102164870136	0.747145234505869	0.00141396970356988	0.00697504212010046	zinc finger protein 91-like
g10959	1525.65209014579	-0.338227201826529	1.09557860367894	0.00141757520682919	0.00698836533041195	---NA---
g16117	2261.36753501549	1.39842158429789	0.493289640311597	0.00143195371445492	0.00705474645673739	---NA---
g4645	9633.93899470578	1.25200109514153	0.430345904761672	0.00143320479054389	0.00705640981959946	PREDICTED: uncharacterized protein LOC108144915
g10895	1535.84901142607	1.36728087530757	0.476091729208855	0.00143912543619168	0.00708104713030622	putative RNA-directed DNA polymerase from transposon BS-like Protein
g24500	156434.707405043	-1.61351688430855	0.646286037183517	0.00144722379668083	0.00711183449704797	protein obstructor-E
g7502	1096.99138572861	-1.40389981871538	0.496023493016679	0.00144694761854553	0.00711183449704797	ADP-ribosylation factor-related protein 1
g25527	3883.02598880313	-1.45083844202735	0.530585671377029	0.0014495548899007	0.00711876129973484	3'(2'),5'-bisphosphate nucleotidase 1
g22009	831.899486525548	-1.84171183736867	0.767712731761408	0.00145547374955049	0.00714328762088789	beta-1,4-glucuronyltransferase 1
g25209	4841.68906958123	-1.19398127375854	0.41039493529001	0.00145827067899568	0.00715247047316929	zinc finger C2HC domain-containing protein 1C-like
g12858	2336.8577807961	-0.184107868757634	1.04358798852994	0.00146414331395382	0.00717216683595008	---NA---
g8013	9579.48423428745	1.20125363599412	0.408974888030462	0.00146327223974925	0.00717216683595008	arginine/serine-rich coiled-coil protein 2-like
g9007	229.018582959445	2.4877744860899	1.27987843102335	0.00146570559810945	0.00717526980063088	uncharacterized protein LOC106672001
g4034	789.2044426817	-1.5434671480784	0.563084143443332	0.00147688067271852	0.00722539784468053	unkown protein
g22653	1105.43911878933	-1.41807036372527	0.504648057283526	0.00147944982950442	0.00723338603349469	rab-like protein 6
g21899	1506.10144731753	1.41136048490264	0.496836029554569	0.00149208605866753	0.00729055332271138	CWF19-like protein 2
g24979	1197.52483341725	-1.80347970807302	0.759380263728243	0.00149643256784067	0.00730716914448114	uncharacterized protein LOC106661175
g22242	368.006572233303	1.84475424670951	0.693458672552051	0.0015094085333421	0.00736587550225377	monocarboxylate transporter 14
g10996	2461.4756714036	1.56150833735178	0.585442617984416	0.00151381691998364	0.00737806669203384	---NA---
g9474	281.294736532269	-2.1527784618676	0.944794008223382	0.0015136318625261	0.00737806669203384	ubiquitin conjugation factor E4 B
g6057	666.915306466652	1.57932787765952	0.569152332612914	0.00151922072639429	0.00739973525308694	zinc finger protein 37-like
g25780	22921.0310555962	1.19985867045034	0.410729967599736	0.0015319159116786	0.00745686856818976	chitooligosaccharidolytic beta-N-acetylglucosaminidase isoform X2
g3344	3207.49142394059	-1.74070841508593	0.734295780391025	0.0015334066352675	0.00745942459536615	acyl-coenzyme A:6-aminopenicillanic-acid-acyltransferase 40 kDa form
g13689	6390.40009169823	1.24217609273752	0.429032324515163	0.00153854111725198	0.00747530601011806	protein D2-like isoform X2
g17401	1334.59336508526	-1.64429919935978	0.638513921304151	0.00153860667392721	0.00747530601011806	protein singed
g201	265.780005261388	-1.95418312970802	0.761174036628567	0.00154370939764899	0.00749538346752888	mitochondrial 2-oxoglutarate/malate carrier protein-like
g8280	854.957759980547	-1.54846010435284	0.573420982017208	0.00154971314502723	0.00751617694701965	renin receptor isoform X2
g847	2744.40838471762	1.30406352171547	0.455188594035774	0.00154993784810386	0.00751617694701965	proteasome subunit alpha type-7-1
g23680	148.92463767341	-1.18085439456768	1.81523619975097	0.00155157726376795	0.00751940675194946	probable serine/threonine-protein kinase DDB_G0283337
g1423	791.206452163902	1.57408708759805	0.576342940821035	0.00156417155336637	0.00757568981175876	nuclear pore complex protein Nup88
g1446	895.644170744994	-1.44657239982854	0.52070102076814	0.00157983504264736	0.0076460737716161	protein FAM114A2
g19924	662.312590375038	2.02409978276406	0.906428977922374	0.00158068347097358	0.0076460737716161	---NA---
g14449	1812.66490721184	1.94557191558592	0.894264814323239	0.00160186796850504	0.00773401878543841	cytochrome P450 4C1-like
g2604	192.535926078974	-1.01361083625984	1.55629746998415	0.00160171829739161	0.00773401878543841	probable nuclear hormone receptor HR38
g3836	27708.9923483696	1.18465140996741	0.406656512859082	0.00160150806293351	0.00773401878543841	peroxiredoxin 1
g23688	1571.55105899213	-1.65701024672388	0.661080120982714	0.001620673740346	0.00781992794764073	fasciculation and elongation protein zeta-2
g23661	9835.40595145245	-1.2917915991958	0.464759811396834	0.00162975173019857	0.00785583339788702	eukaryotic translation initiation factor 5
g4441	120.641099368611	-2.63254584472677	1.3954003928483	0.00163014898858419	0.00785583339788702	serine protease inhibitor dipetalogastin-like
g3724	383.622287501234	-0.637163051100826	1.16522367131964	0.00163837277001159	0.00789054217477528	uncharacterized protein LOC106668248 isoform X2
g10379	362.339185107543	-1.75983165483365	0.668259036520957	0.00164039315846251	0.0078953502486747	riboflavin kinase
g17418	3422.08856228899	1.34711012113687	0.478978393570148	0.00164630007250036	0.00791589130908406	chromatin-remodeling complex ATPase chain Iswi
g25701	226.887379770833	-2.07741815070704	0.850651146473601	0.0016467103344593	0.00791589130908406	tetratricopeptide repeat protein 39B-like
g16579	239.449293475867	2.22239747158773	0.921778702406686	0.00164874755208226	0.00792075549741013	probable tubulin polyglutamylase TTLL1 isoform X1
g15890	1759.20737617801	1.41007055373521	0.505876292609203	0.00165509493100504	0.00794630723555868	actin-like protein 6B
g14806	922.688209972328	-1.4510561379682	0.526242284165172	0.00165661276653165	0.0079486544232652	PREDICTED: uncharacterized protein LOC106687565
g12552	187331.729150796	1.2098285926021	0.418478957017484	0.00166059800327501	0.00796283027641181	---NA---
g22374	555.68430875265	-1.65554299121721	0.629266794784889	0.0016655079973207	0.0079814201484506	---NA---
g25026	16032.6958569167	-1.13032495818795	0.391093923302691	0.00167043532001858	0.00800006996103131	transketolase-like protein 2 isoform X1
g21332	2211.38649685356	-1.25803564846435	0.443488871481618	0.00169353211133905	0.00809562844065233	aminoacyl tRNA synthase complex-interacting multifunctional protein 1
g25400	8063.93370613201	-1.33596209648642	0.487814307307972	0.00169269963327827	0.00809562844065233	proline dehydrogenase 1, mitochondrial isoform X1
g7059	450.094552582241	-1.94483657898875	0.83617607265741	0.00169165712509784	0.00809562844065233	graves disease carrier protein homolog
g19333	382.975992192823	-1.73576175060398	0.663647845920676	0.00170283241925666	0.00813505283782168	---NA---
g3590	376.558118687361	-1.93820289429573	0.803882005397867	0.00172947013599136	0.00825720445026778	leucine-rich repeat-containing protein 38 isoform X2
g15117	2290.43081954909	1.43128398741691	0.523555584424236	0.00173183912265281	0.0082603384001149	ATP synthase mitochondrial F1 complex assembly factor 1
g25619	3608.14920579051	-1.23469200296227	0.436740148380152	0.00173226514021827	0.0082603384001149	DNA ligase 1-like isoform X1
g5850	889.084159317428	-0.411219811955548	1.13476608999199	0.00174668998311042	0.00832398526806168	protein bric-a-brac 1-like isoform X3
g4408	2558.76733235743	1.27698378306133	0.449174144480311	0.00174778398935344	0.00832406369775298	Tetratricopeptide repeat protein 4
g6179	483.388852014045	1.66282082940259	0.620291093557037	0.00175717157696826	0.00836361702531105	N-acetyltransferase 9-like protein
g16878	3344.79898117767	-1.32965903534765	0.482022944639082	0.00176040109937412	0.00837382912109917	---NA---
g20433	3101.1929604499	-1.45037362118274	0.544784698067652	0.00176364559218087	0.00838409981513677	vigilin
g13455	163.96947581959	-1.03094483445745	1.57724064175784	0.00176719321908669	0.0083957980427089	vacuolar fusion protein CCZ1 homolog
g582	1210.59139708869	1.54616872113698	0.575482341503387	0.00178907901312063	0.00849455155277006	---NA---
g25802	1964.54222383891	-1.43386629491823	0.536258979050875	0.00179605396078534	0.00852243049574124	transient receptor potential cation channel protein painless
g13006	19663.2972685027	1.4249711415082	0.528137785571902	0.00179739469606803	0.0085235567999543	trithorax group protein osa-like
g14525	11313.4577476755	-1.17428475295357	0.414250973571931	0.00180492255879204	0.00854875951359196	ATP-binding cassette sub-family G member 4-like isoform X2
g2667	251.433627037157	-2.12546939596	0.936776398990046	0.00180397352085104	0.00854875951359196	signal transducing adapter molecule 1
g12357	555.181219595806	-1.65159886126054	0.632558357369475	0.00181882009304385	0.00860930466836015	pleckstrin homology domain-containing family A member 3-like
g21765	586.346700314819	1.71140547448375	0.666372828168185	0.00182793913408556	0.00864717073534044	DNA polymerase delta subunit 2
g12676	84.3496749265875	2.24084129850886	4.30679852126345	0.00184947191701086	0.00874311499998411	---NA---
g9779	1466.31934349019	1.50751637324018	0.555516944932271	0.00185048453397722	0.00874311499998411	ribosomal RNA-processing protein 7 homolog A
g21718	374.620641802427	1.74908578379882	0.664654740742609	0.00185381230582335	0.00875348414577346	rho guanine nucleotide exchange factor 16-like isoform X2
g23937	1043.987830877	-1.55098912863445	0.597128239564087	0.00188165225343813	0.00887951353561979	sortilin-related receptor-like
g10110	110.126150429846	-1.16319864126812	1.95361588108335	0.00188598693541751	0.00889453545549468	farnesol dehydrogenase-like
g19712	276.388199083299	1.89679152944176	0.739729009910269	0.00189169524561244	0.00891601328392683	protein PFC0760c
g2169	3769.22127936016	1.19687268330738	0.418630591134533	0.0019121161516817	0.00900676662911044	uncharacterized protein C05D11.1-like
g22902	510.058551783878	1.64020277578674	0.619674079242405	0.00192264170350512	0.00905082703203964	anaphase-promoting complex subunit 4
g3734	415.98812875447	-2.10374211262773	1.11912743601581	0.00192694334864204	0.00906555259942736	ELAV-like protein 3 isoform X9
g16200	1245.39202643536	-1.32407410323702	0.47964843582984	0.00194152294241886	0.00912858474143988	alpha-endosulfine
g12256	49768.7468551167	1.34114559740363	0.491814304773108	0.00194747972576116	0.00914545950243462	trypsin-like
g16294	2680.88369793725	1.26268645199551	0.448155562086817	0.00194663252985694	0.00914545950243462	---NA---
g9549	1448.19265226238	-1.28838615101255	0.467449507398159	0.00195683139784659	0.00918379255672232	probable E3 ubiquitin-protein ligase HERC4 isoform X1
g14300	3908.15913017656	1.20648535488299	0.42488666816998	0.0019608995637099	0.00919729758934969	splicing factor U2af 38 kDa subunit
g15942	2977.10739523324	-1.28679063712763	0.466903196680086	0.0019633798637778	0.00920334311145845	ADP-ribosylation factor-like protein 5B
g8278	970.030168606409	-1.4087028451144	0.520574212526493	0.0019778356870466	0.00926548252421768	Golgi-specific brefeldin A-resistance guanine nucleotide exchange factor 1
g22289	209.724612160518	-0.763821794371802	1.28205768153038	0.00199068996200406	0.00932004845847356	uncharacterized protein LOC111063426
g2648	15055.5561227905	-1.11492984078822	0.392809047415142	0.00199419932456595	0.0093308236113095	immediate early response gene 2 protein-like
g11859	3200.73035743896	1.27629704179894	0.457798574450211	0.00199571255211456	0.00933225149218219	G patch domain-containing protein 4
g20476	1575.40014245767	-1.30586315778957	0.474485626214027	0.00199833456637507	0.00933471764133852	TWiK family of potassium channels protein 7 isoform X1
g3275	294.913348892363	-2.00353213342152	0.871419584454216	0.00199865669628141	0.00933471764133852	vacuole membrane protein 1-like isoform X2
g6095	420.805007236954	1.67452593428918	0.636826622737536	0.00200125310496856	0.00934119651714934	longitudinals lacking protein, isoforms J/P/Q/S/Z-like
g2813	368.480092176265	-1.79729109973149	0.720921704545414	0.00201238054065775	0.00938746357281467	probable glucosamine 6-phosphate N-acetyltransferase
g6022	172.213089690975	2.46143372443937	1.31428669231022	0.00201717503917195	0.00940415037875879	zinc finger protein 93-like
g24900	2764.87018570623	1.36806409111298	0.502773027546451	0.00202540713882198	0.00943683362328095	protein mab-21
g22656	612.07020127623	1.52752708477759	0.567242908133922	0.00204172233898867	0.00950711577377184	anaphase-promoting complex subunit 5
g11745	558.637474405103	-1.69964101291855	0.681567341506478	0.0020434119602526	0.00950925144153695	Protein Tob2
g22994	724.95054553227	1.64140621871667	0.633474620692857	0.0020590221047402	0.00957036447600361	tubulin delta chain-like
g3818	421.887208851217	-1.84605882713609	0.774168540047766	0.00205787888248357	0.00957036447600361	cell wall protein DAN4-like
g17591	2243.89507342229	1.30662697685707	0.472796387920912	0.00206450840871112	0.00958433140462346	limulus clotting factor C-like isoform X2
g19717	1782.90783169476	-1.82415175020047	0.906194492229751	0.00206387091539612	0.00958433140462346	uncharacterized F-box/LRR-repeat protein C02F5.7 isoform X2
g5895	663.524741579244	1.51392106640015	0.563340829094721	0.00209223031202963	0.00970719469094828	hypothetical protein TSAR_011816
g16841	1083.26392849936	1.36441475668883	0.494331725690425	0.00209378627549432	0.0097085828200442	---NA---
g8787	166.086309269091	-1.16274051181819	1.7230204834552	0.00209522047435273	0.0097094050176214	zinc transporter ZIP3-like
g12285	263.282076677008	-1.93665337452831	0.796587314720583	0.00210633803739845	0.0097550727451457	peroxisomal membrane protein 2
g20458	796.725083120344	-1.46289407633223	0.548405898957231	0.00210764817040513	0.00975529186122208	protein BCCIP homolog
g879	621.531718483489	1.5352603520473	0.56756714108837	0.0021178510518684	0.00979664633274453	nuclear transcription factor Y subunit gamma
g3540	2262.90786138813	1.2937909888306	0.46880081801732	0.00213495055624502	0.00986393124820142	low molecular weight phosphotyrosine protein phosphatase-like
g3765	73.0746233259729	1.51221588211367	2.75111411391033	0.00213445229162764	0.00986393124820142	flocculation protein FLO11
g7664	6963.45505426294	1.31609917474253	0.483729212846012	0.00214517913520372	0.0099052652835916	ubiquinol-cytochrome-c reductase complex assembly factor 1 isoform X2
g25382	799.370344100655	-1.64635528921502	0.665210554610372	0.00214783786262706	0.00991161737681844	semaphorin-1A isoform X5
g14270	1088.20045866053	-1.84865704147864	0.909970014606795	0.00215349319888963	0.00993178206652081	sterol regulatory element-binding protein 1
g11616	1766.32397638332	-1.25571232638009	0.457434375372957	0.00216913586293853	0.00999795617016714	---NA---
g13383	1252.54409912335	-1.61846246031455	0.663977882437676	0.00217382505638173	0.01001359484827	beta-glucuronidase-like isoform X1
g16235	9028.95321314748	1.27045527071751	0.462486668597283	0.0021796722973346	0.010034546184094	---NA---
g24249	318.663930527759	-0.69724219882782	1.21016658420301	0.0021854172762699	0.010055002060265	uncharacterized protein LOC106666348 isoform X4
g25218	11847.4212459676	-1.4483815591569	0.575990482838998	0.00218943661154985	0.0100674987048944	uncharacterized protein LOC106671682
g18414	3434.034464463	1.18907181511209	0.422136196806897	0.00219334825616668	0.010075143134253	general transcription factor IIH subunit 1
g20128	204.303575939438	-0.8633117961519	1.37743072087323	0.00219370754068785	0.010075143134253	dual oxidase maturation factor 1
g3777	1114.92203388491	-1.73506154565811	0.762300929254352	0.00219731459862726	0.0100857131755173	---NA---
g19671	391.427037815564	-2.05644710084563	1.08241442798	0.00220189905425048	0.0101007542720219	ras-related protein Ral-a isoform X1
g16364	694.516215796035	1.50059365727156	0.562140986232423	0.00220714527738475	0.0101188114348945	Kelch-like protein 20
g17198	728.538863158349	1.64967283273193	0.651278160074404	0.00221140564994413	0.0101323301576622	nuclear receptor-binding factor 2-like
g715	186.564173810114	-1.08301323845162	1.61838310701785	0.00222155343509157	0.0101727921079327	PREDICTED: frizzled-2
g10431	617.560156529445	-1.56324461108054	0.613090511115552	0.00225618136436793	0.0103191243574555	uncharacterized protein LOC106674111
g20637	1707.66157493049	1.27269886917696	0.458388640918788	0.0022555763473786	0.0103191243574555	DNA methyltransferase 1-associated protein 1
g8582	187.822646296573	-0.655617071752187	1.19808276938785	0.00225782345069944	0.0103205243530492	---NA---
g7403	109.700893820555	-1.00673579390257	1.62537763792976	0.0022630226299866	0.0103381725704592	---NA---
g20210	2109.27525270077	1.34407055437879	0.497949214043266	0.00228505227058184	0.0104326411289862	COP9 signalosome complex subunit 5
g24181	329.152335339803	1.76127754307062	0.687955466215331	0.00229458124049234	0.0104699587021874	unconventional prefoldin RPB5 interactor-like protein
g14520	1625.05145360738	-1.59248655220777	0.667395538308413	0.00229835037784329	0.0104809661563397	E3 ubiquitin-protein ligase HECTD1 isoform X11
g13868	407.424530931078	1.71807792872997	0.676718828720953	0.00231307027328814	0.0105418689446318	reverse transcriptase
g7832	583.737619056315	-1.93219249979338	0.965225248572654	0.00232190417047121	0.0105758901632607	ABC transporter G family member 9 isoform X2
g17903	229.966912419828	-0.710181224280623	1.23096848145124	0.00234819770892746	0.0106893502071094	uncharacterized protein LOC106661681 isoform X1
g5964	1810.42435826915	1.24791106499014	0.451026551633479	0.00235559744718312	0.0107167198347995	putative nuclease HARBI1
g20087	1109.33447854308	-1.34318608025017	0.497211545097611	0.00236911041765222	0.0107718528407083	---NA---
g11072	1168.25975883526	-1.31827454210765	0.490572131196027	0.00238210635444836	0.0108200650614194	mediator of RNA polymerase II transcription subunit 19
g15728	99.9040424197557	2.55455693061206	1.17105810466815	0.00238251529701935	0.0108200650614194	polypyrimidine tract-binding protein 1 isoform X3
g17233	1798.32268894911	-1.44812531527383	0.568140970842475	0.00239249214463773	0.0108589904919662	eukaryotic peptide chain release factor subunit 1 isoform X1
g13398	1066.74062542015	-1.56845015961518	0.640096239052724	0.00239949057655651	0.0108843597791539	filamin-A isoform X2
g2088	202.83825738769	2.30458192455801	1.26752678579475	0.00241087958651937	0.0109296037593087	DNA repair protein complementing XP-A cells homolog
g16075	448.094850916678	-0.633403268035651	1.1400519871657	0.00243550088330261	0.0110347474038198	signal peptidase complex catalytic subunit SEC11A
g25667	907.01420653806	-1.5703747717556	0.637423482661625	0.002449059928213	0.0110896764041298	dehydrogenase/reductase SDR family member on chromosome X-like
g20662	1033.5235652288	1.49242134449266	0.574610894591826	0.0024712549357841	0.0111770751633093	DNA-directed RNA polymerase II subunit RPB7
g6301	6144.81183730339	-1.12873465207081	0.40842576591501	0.00247048679273225	0.0111770751633093	sodium/calcium exchanger 2-like isoform X2
g11364	2522.54486716451	-1.24841079705328	0.463645689358347	0.00247781175333924	0.0112001730804831	ras suppressor protein 1
g23656	655.546981212962	-1.65793471590871	0.689001133419846	0.00249241992338123	0.011259616320538	kinesin light chain isoform X4
g17317	689.061901423005	-1.60567475469188	0.653066656535773	0.00249944089123047	0.0112847345907395	low density lipoprotein receptor adapter protein 1-like
g20694	1607.85553692284	1.7090797803023	0.760017717787416	0.00253890364585737	0.011456209500145	2-hydroxyacylsphingosine 1-beta-galactosyltransferase-like
g15151	737.261969558156	-1.41664143579649	0.538809280488665	0.00254693288687686	0.0114857306194535	facilitated trehalose transporter Tret1-2 homolog isoform X1
g17601	211.225268095029	2.38769649038332	1.21586471445624	0.0025538642837163	0.0115102693067144	spermine oxidase
g23846	623.822223182754	-1.73753582944313	0.754617560269585	0.00255929506627073	0.0115280200506947	---NA---
g7138	148.262507806862	-0.717593806788162	1.26605502573946	0.0025705482577949	0.0115719611255627	---NA---
g22137	218.052006001727	1.97955104227695	0.82734283487341	0.00257252159283153	0.0115740997697284	lysosomal acid phosphatase-like
g23865	248.363498541825	1.89302391588673	0.775316387301259	0.00258417701272781	0.0116197714920386	RNA-directed DNA polymerase from mobile element jockey-like
g25311	2240.81737141531	-1.55709733013424	0.660931245443196	0.00260294878381202	0.0116973701890331	plasminogen activator inhibitor 1 RNA-binding protein-like
g17637	238.265085007671	-2.07158986713871	1.56472074616244	0.00261358654128641	0.0117383465299055	---NA---
g14161	196.11130892886	-0.939977174152977	1.49768446859175	0.00263525542483751	0.011828790329384	ankyrin repeat domain-containing protein 50
g8796	33.3709627176677	-1.0641753307889	2.15562385449918	0.00264482127821486	0.0118648341313646	---NA---
g6055	239.324787683213	1.9486295965011	0.823996960148023	0.00265358633185414	0.0118972457420622	longitudinals lacking protein, isoforms A/B/D/L-like
g3272	143.146993027851	1.20660601127414	1.80892427917842	0.0026616463445188	0.0119264605634616	cyclin-dependent kinase 1
g11638	972.003740073483	1.35121995345897	0.503435031491064	0.0026750535093708	0.0119795874550084	RNA-directed DNA polymerase from mobile element jockey-like isoform X5
g7527	1004.58611761653	1.35843546733455	0.50915135908284	0.00268436534215352	0.012014323446197	mitotic checkpoint protein BUB3
g332	725.632566335455	-1.73205982716484	0.774131073296851	0.00270055441425599	0.0120797816155921	heparan sulfate 2-O-sulfotransferase pipe
g25799	211.844383878661	1.95392334542447	0.817870853048979	0.00270895355435172	0.0121103392403744	Bardet-Biedl syndrome 1 protein homolog isoform X1
g12441	3151.86609887118	-1.16151921065776	0.423921439482358	0.0027208627910277	0.0121495173761208	protein kinase C, brain isozyme isoform X3
g3630	1102.6246829531	1.45410012434734	0.559187413504632	0.00272053032509134	0.0121495173761208	Tyrosine-protein phosphatase non-receptor type 2
g6599	228.021526808793	-1.88043742329894	0.792021697251722	0.00273257363252776	0.012194761011714	---NA---
g3453	570.89981631491	-1.77121125116314	0.801982524018759	0.00274970631958354	0.0122641347106136	ER degradation-enhancing alpha-mannosidase-like protein 3
g7395	169.859066881954	-0.800158733981297	1.31937203366124	0.00275534283454097	0.0122821831487761	uncharacterized protein C1orf198 homolog isoform X1
g20094	346.182265847404	-1.70483621841535	0.702981641305242	0.00276799726124974	0.0123314756880936	G-protein coupled receptor Mth2-like isoform X1
g2414	282.524377255631	-1.89323977475851	0.828271730908495	0.00278767349882524	0.0124116468542413	alpha-tocopherol transfer protein-like
g24429	1988.71509278727	1.25875806985749	0.46427545254806	0.00278920633514082	0.0124116468542413	nuclear migration protein nudC
g10128	282.597910380699	-0.6923332843531	1.20833600942617	0.00279979024973013	0.0124372511093532	ras-GEF domain-containing family member 1B-like isoform X2
g14983	527.636332809642	1.6872015173803	0.697291959648094	0.00279857265069165	0.0124372511093532	glutamate receptor ionotropic, kainate 5-like
g6035	422.447045757179	1.65839458991503	0.664999182919279	0.00279808672070742	0.0124372511093532	zinc finger protein 626-like
g917	1221.371031209	-1.53772037948268	0.642919460301914	0.0028422807506577	0.0126187464361096	bicaudal D-related protein homolog isoform X1
g22516	623.926961184106	-1.46639289265802	0.573354693830764	0.00284793154878852	0.0126362482477043	organic cation transporter protein-like isoform X1
g8011	925.728878614355	-1.70144226660435	0.775396883150897	0.00284949442686095	0.0126362482477043	ras-related protein Rab6 isoform X2
g5883	468.891731124071	1.57488438778611	0.62307848908982	0.00285185784276875	0.0126394732274175	---NA---
g1220	5356.66674005367	1.15588479818171	0.422364342448349	0.00285469861744342	0.0126448089562789	cyclin-D1-binding protein 1
g5197	187.065290369505	2.53277655347859	1.58375164337749	0.0028614172404041	0.0126673055484938	UDP-glucuronosyltransferase 2C1
g4125	1174.31719315753	-1.72249287580728	0.827866418895465	0.00286928651869847	0.0126948673292931	SEC14 domain and spectrin repeat-containing protein 1-B
g14892	1049.03431666304	-1.52720416589673	0.624989935231809	0.00287486127094754	0.0127122514699884	peptidyl-prolyl cis-trans isomerase FKBP8
g18207	1655.79921514038	1.23588498224776	0.457382081995349	0.00289174109310401	0.012779576627133	diphthine methyl ester synthase
g10079	2860.77228120284	-1.50247630951702	0.637600686104293	0.00290021736719813	0.0128097079254463	CDGSH iron-sulfur domain-containing protein 2 homolog
g6992	4951.48986496933	1.12972945222525	0.41208014622356	0.00291639772351355	0.0128738128080812	prolyl 4-hydroxylase subunit alpha-2
g10437	4729.50692746702	-1.35157542301436	0.536870564956105	0.00291985324047233	0.012881705472672	moesin/ezrin/radixin homolog 1 isoform X2
g17999	1433.75276914822	-0.336181444260863	1.08981730806855	0.0029316290640659	0.012926275410907	sodium-independent sulfate anion transporter-like
g17323	644.424173820604	-1.59410658069528	0.661460483699573	0.0029485267187297	0.0129933650326223	serine/threonine-protein kinase 10
g17712	254.328465315375	-1.90815405053522	0.846737872490406	0.00295502206147114	0.013014564096274	transmembrane protein 114 isoform X2
g25478	64.2362217204348	-4.84876114618639	3.58988428765767	0.00296119268532673	0.0130343096832758	transcription factor SOX-6
g13011	252.380495804258	-1.49542751583953	1.71878260866237	0.00297703589751434	0.0130942301757805	---NA---
g13042	602.640200289678	1.5829450088021	0.635015571918902	0.00297819578237493	0.0130942301757805	putative aldehyde dehydrogenase family 7 member A1 homolog
g25648	5263.37032327379	-1.22219291512103	0.466758932740454	0.00298856972530208	0.0131323669669844	---NA---
g7360	495.013705608998	1.7271381150915	0.73316970114099	0.00299975619285694	0.013174028760557	DNA-directed RNA polymerase III subunit RPC9
g11497	401.152983139354	1.61447620388426	0.641969549828482	0.0030054459663827	0.013191517096765	---NA---
g11289	4462.92059753027	1.15987832994676	0.428486998185091	0.00304894321490912	0.0133728595137451	proteasome subunit alpha type-5
g16427	771.929101242179	-1.36538469795739	0.529093057315378	0.00305022374928399	0.0133728595137451	---NA---
g179	132.631106461575	-2.28294500179618	1.11693623358312	0.00305229599950539	0.0133743542803058	netrin-B-like isoform X4
g25816	2013.15886948024	1.30820703845521	0.494931630445357	0.00306312386944289	0.0134141904146521	lobe protein
g18159	3256.08826047606	-1.25055106517922	0.480206116020369	0.00306522034361268	0.013415766093149	uncharacterized protein LOC106662018
g22499	760.841253959706	-1.54465150771811	0.634501097257183	0.00306716493000566	0.0134166755856703	sarcosine dehydrogenase, mitochondrial
g4787	3518.57577418115	1.21215874582959	0.455606659516963	0.00307118711084256	0.0134266669107293	---NA---
g21103	6758.10138340267	1.31290271802523	0.5085688463554	0.00308211854159742	0.0134668358223077	RUS1 family protein C16orf58 homolog
g15881	810.808539605308	1.47243286705722	0.584247137335551	0.00309020504538154	0.0134945358821777	CCA tRNA nucleotidyltransferase 1, mitochondrial
g12395	350.225895667476	-1.78677602169177	0.798215976039107	0.00310564818962157	0.0135466585346282	protein phosphatase Slingshot
g23410	448.359830868471	1.59742385046641	0.640589496433068	0.00310476888582925	0.0135466585346282	DNA polymerase alpha subunit B
g6282	652.846674560536	1.5267932742203	0.609703336683191	0.00312046241465283	0.0136035960232467	chromosome transmission fidelity protein 8 homolog
g11488	578.988316696095	-1.49502313222551	0.594659598134427	0.00312320486437541	0.0136048250103168	angiotensin-converting enzyme-like isoform X1
g1653	789.455998918166	1.38340157389796	0.528682058561628	0.00312602775317958	0.0136048250103168	BUD13 homolog isoform X1
g3431	181.925810100095	2.24666494663641	1.12163828019448	0.00312488163029968	0.0136048250103168	1,3-beta-glucanase
g23392	4478.82340830694	1.1678561434097	0.43434009878524	0.00313507395054531	0.0136365125382672	proteasome subunit alpha type-6-like
g11744	4520.87635354929	-1.35531006350835	0.545143926762375	0.00314202829655449	0.0136590706757926	sulfotransferase 1C4-like
g8604	294.817174574918	-1.98664086368022	1.06992785759447	0.00319857863654858	0.013897086595803	Golgi integral membrane protein 4-like isoform X1
g23007	527.798200361428	1.49875264671332	0.590044001800928	0.00320689101667121	0.0139253699290529	replication factor C subunit 3
g25084	939.739565321595	-1.38569187844263	0.547610258618357	0.00322216948088098	0.0139838535055088	insulin-like
g22495	731.172181930346	1.3925667171471	0.538310322564232	0.00322859219000597	0.0140038600043774	RNA-directed DNA polymerase from mobile element jockey-like
g3735	438.683383170641	1.5844218431454	0.632655398047125	0.00325046506460319	0.0140908207766889	AF266757_1 late trypsin precursor
g1069	534.868717048286	1.49959392378109	0.592834368118335	0.00326526221772166	0.0141470278361749	sentrin-specific protease 1-like
g21090	404.933691291895	-1.60624825810369	0.66465061734828	0.00328331758509979	0.0142172804623856	adenosine 3'-phospho 5'-phosphosulfate transporter 1
g859	313.470536713249	-1.81832127162011	0.818867749086331	0.00328520941679104	0.0142175029382133	uncharacterized aarF domain-containing protein kinase 1
g13643	376.421069049436	-1.76997651881942	0.795816796931437	0.00331119401381011	0.0143219337943355	hypothetical protein SteCoe_23864
g18153	706.878949598291	-1.48664923035814	0.607452638769448	0.00332034498531108	0.014353477902366	FLJ37770-like protein
g11233	1682.45347164219	1.28135832798767	0.487919318661891	0.00332405955321556	0.0143614989086075	---NA---
g15015	266.715922187971	-1.86016168226825	0.820535298453492	0.00332693988886749	0.0143659086872562	nesprin-1 isoform X13
g25226	3706.75338119127	-1.15622931804342	0.438038879056234	0.00333649030635409	0.0143990992271427	Krueppel homolog 2
g3428	2085.90830923489	1.47536907482975	0.611558104016701	0.00334691647068269	0.0144360300033634	1,3-beta-glucanase
g6349	811.920951928229	1.48611649059541	0.598007334441951	0.00335088526818579	0.0144450829780888	RNA-binding protein 40
g15575	1083.92615017509	-1.29832492952845	0.504179106228241	0.00338944361132804	0.0146031522016225	zinc transporter 7
g24746	554.301311269365	-1.45494804845581	0.581991990758152	0.0033973576407989	0.0146290901756809	coiled-coil domain-containing protein 28B isoform X3
g1048	3969.07275423424	-1.107097882374	0.415115858093779	0.00340418747431508	0.0146421760796681	alpha-tocopherol transfer protein-like
g8039	2011.02430333852	1.34137505949876	0.526420385872274	0.00340301114983117	0.0146421760796681	cell wall protein DAN4
g670	246.262651211029	-0.636933428882859	1.16719593519455	0.00340624322597338	0.0146428652869473	ryanodine receptor
g11060	817.426536040983	1.35126730209323	0.523408302145993	0.00343354518144201	0.014752022539844	DNA replication licensing factor MCM4
g18235	1618.13206523197	1.3340883491022	0.522901924818554	0.00343548625600999	0.0147521574917605	putative bifunctional UDP-N-acetylglucosamine transferase and deubiquitinase ALG13
g9603	1027.62833379487	-1.49422336610564	0.627341071967792	0.00343828180110258	0.0147559593963986	1,5-anhydro-D-fructose reductase-like
g1563	9611.4273262076	1.0839085933898	0.400687325828094	0.0034565921653253	0.014826304540332	transitional endoplasmic reticulum ATPase TER94
g15760	533.662269626954	-1.68492756115912	0.765861410283236	0.00347196328043538	0.01488397133261	predicted protein
g22331	307.659277068246	1.82029950489478	0.801995578675095	0.00347939584815126	0.0149075612462387	PREDICTED: uncharacterized protein LOC108670073
g10530	239.238792860729	1.97517314511601	0.911868565131712	0.00348262831046731	0.0149131395223725	kynurenine formamidase-like
g24884	189.958558488399	2.20745568651487	1.2589162868412	0.00349015046417297	0.0149370705461142	glucose dehydrogenase [FAD, quinone]-like
g16644	64.8968864177671	-1.90973146911019	4.16802956002228	0.00349799785919595	0.0149510939097569	---NA---
g21903	193.911949661374	1.94746155639743	0.85751230594001	0.00349606934342037	0.0149510939097569	NAD(P)H-hydrate epimerase
g6012	314.163904950726	2.06850880019501	1.37251229849892	0.00349923337072368	0.0149510939097569	longitudinals lacking protein, isoforms A/B/D/L-like
g1824	4113.88522644175	1.13024320268015	0.423618242288645	0.00357596322634173	0.0152685050731422	RNA-binding protein NOB1
g18957	248.627768230643	1.98407245637656	0.945009768768746	0.00358119056072772	0.0152685050731422	---NA---
g21087	2463.41649540139	-1.31118486919136	0.527683109485783	0.00357923027471876	0.0152685050731422	hypoxia up-regulated protein 1
g25649	3297.45225849388	-1.39604452946498	0.586843096460875	0.00358142798608849	0.0152685050731422	sarcalumenin isoform X2
g1425	11494.8561869093	1.09492261942031	0.40841607851842	0.00359621905416358	0.0153231065600737	eukaryotic translation initiation factor 3 subunit H
g5887	707.610532381122	1.40427540791347	0.55132494327126	0.00360527137316279	0.0153532091277192	longitudinals lacking protein, isoforms A/B/D/L-like
g14252	2614.95809127706	1.21040921380758	0.463220566602241	0.00361849533292788	0.0154010338550236	dynactin subunit 6
g8723	210.923169342191	-2.09150926394875	1.09670673226641	0.00362369576446231	0.0154146749892464	furin-like protease 2
g13555	1009.79169933597	-1.47830299548054	0.622863372896582	0.00362998762603089	0.0154329413379684	Basement membrane-specific heparan sulfate proteoglycan core protein
g19017	115.225167327846	-0.80015885861051	1.34573433344695	0.00363275505507512	0.0154333952581228	major facilitator superfamily domain-containing protein 1-like
g21350	269.341380033278	-1.75937756963216	0.767862301490973	0.0036340900937897	0.0154333952581228	uncharacterized protein LOC106662718
g5852	27176.9661649614	1.04500852576606	0.386035452285557	0.0036494243554497	0.0154900017284884	protein jim lovell-like isoform X30
g21600	544.766566610648	1.48353455552675	0.594037932341916	0.00366585821341792	0.0155458597160393	transient receptor potential channel pyrexia-like
g712	290.016842247422	-1.73322847371999	0.757529205800717	0.00366660924305808	0.0155458597160393	porphobilinogen deaminase isoform X2
g23405	384.192025078207	-1.56762178809706	0.646651251175438	0.0036727581718372	0.0155633883035888	glycoprotein 3-alpha-L-fucosyltransferase A
g10213	569.331671842747	1.54603535200346	0.640530456621167	0.00369211592794141	0.0156205602403304	coiled-coil domain-containing protein 12
g12033	312.916776030783	1.95247613068049	0.951178849516223	0.00369231624580495	0.0156205602403304	DNA replication licensing factor Mcm7
g1338	2853.13307021944	-1.14016352533732	0.435994184210295	0.00369211536682983	0.0156205602403304	PREDICTED: uncharacterized protein LOC109037398
g13444	5937.51986283657	1.15993799416624	0.441000361597327	0.00370267939453814	0.0156558283102393	Low affinity cationic amino acid transporter
g7215	272.766219701712	1.75702360597	0.749757108757296	0.00371263445354332	0.0156893332350231	tRNA-splicing endonuclease subunit Sen34
g17330	9062.66540868908	-1.10019480510586	0.420093405079054	0.00379285998175937	0.0160195972438989	dihydropteridine reductase
g10085	19025.0403673125	-1.1558944894681	0.450391266487938	0.00381735953470333	0.0161142636096083	I-type lysozyme
g7178	649.566124207786	-1.47519487165119	0.614291335391842	0.0038252972849083	0.0161389522260604	HD domain-containing protein 2
g21094	176.536203790142	-0.745100199473728	1.25923191187709	0.0038279208637722	0.0161412056073364	dual specificity protein phosphatase 10
g15767	2003.72917130426	1.2261756009234	0.472872724254305	0.00383149285133263	0.0161474535060254	G-protein coupled receptor Mth2
g17620	171.132947265917	2.21078723606476	1.04920381099404	0.00384159787731617	0.0161812124330793	cytochrome P450 9e2-like
g21170	109.058047448143	2.56335170863669	2.0885491082595	0.00385488895268852	0.0162283472258958	venom serine carboxypeptidase
g23237	1207.3777895577	-1.60958114258755	0.761113407005583	0.00387166592778066	0.0162900976536523	apoptosis-stimulating of p53 protein 2 isoform X5
g19395	110.280710141117	-2.13035935787933	2.18588116183882	0.00388440739895158	0.0163348106461083	CLUMA_CG013860, isoform A
g1578	1149.36556646098	1.32395096664651	0.518280017956524	0.00389837654836448	0.0163846348401064	DNA-directed RNA polymerase II subunit RPB3
g12973	993.034710426214	1.44181517268017	0.590412840344064	0.00390602606461861	0.016407858264915	probable cation-transporting ATPase 13A3
g1620	319.491168855911	1.65499024925453	2.26047703923405	0.00391423332621464	0.0164333980679392	---NA---
g18027	662.874554019991	-1.55772516920917	0.678016141258513	0.00392465618929266	0.0164682069865757	97 kDa heat shock protein isoform X2
g11981	485.367772881125	1.65909239151546	0.718991113762946	0.00394106429176504	0.0165191110438876	Pro-Pol polyprotein
g13642	1571.32491591083	-1.27783982378504	0.510927752141905	0.00393976165207454	0.0165191110438876	biorientation of chromosomes in cell division protein 1-like 1 isoform X1
g2818	177.028888083043	-0.756657692864406	1.30060607575192	0.00397237673670452	0.0166413287912378	putative inorganic phosphate cotransporter isoform X2
g24996	244.23753346982	-0.651127889715266	1.17912913511823	0.00397792259861742	0.016655529579577	fat-like cadherin-related tumor suppressor homolog
g21822	1491.55019984364	1.20808163262479	0.462909681517882	0.00398077335908374	0.0166584367274767	tail-anchored protein insertion receptor WRB-like
g15038	618.109056249869	1.40738709041557	0.562928408424035	0.00403090871397426	0.0168591065595296	retinoblastoma-binding protein 5 homolog
g6956	1036.02150685944	1.49711814564065	0.638419399907603	0.00405283921230339	0.0169382828967127	1,2-dihydroxy-3-keto-5-methylthiopentene dioxygenase
g7465	407.779947024527	-1.86283468904445	1.16518237785254	0.00405422460531026	0.0169382828967127	ELL-associated factor 1
g12197	417.183510546451	-1.73852667006716	0.829241371777116	0.00407018684359976	0.0169781834572818	1-acyl-sn-glycerol-3-phosphate acyltransferase alpha-like
g20929	33755.1490873227	-1.04623392335622	0.398853651299824	0.00407036838354509	0.0169781834572818	general odorant-binding protein 84a-like isoform X1
g22195	721.348771441044	1.92841273540369	1.02670361530769	0.00406658343309212	0.0169781834572818	endocuticle structural glycoprotein SgAbd-2-like
g3297	87.5728445474011	-0.784123302231161	1.35306920622072	0.00408333342838482	0.01702307109243	alpha-tubulin N-acetyltransferase-like isoform X2
g19217	556.332967229027	-1.53722414945269	0.664033846935952	0.00408646184988492	0.0170269243745205	retrovirus-related pol polyprotein from transposon tnt 1-94
g18870	486.460256120429	-1.78290517950702	0.939447575890853	0.00412652685910934	0.0171845929847006	probable G-protein coupled receptor Mth-like 1
g6075	122.324404315014	2.18933273635989	1.0474345401551	0.00413059659000596	0.0171922729837263	longitudinals lacking protein, isoforms N/O/W/X/Y-like isoform X4
g18877	1645.38871566955	1.19085471551419	0.46015765658043	0.00414715304069854	0.0172488321236426	Pro-Pol polyprotein
g20448	1894.27577062709	1.18253025303718	0.455379002525062	0.00414865114378355	0.0172488321236426	brahma-associated protein of 60 kDa isoform X1
g16029	1046.5911509606	1.43357415983022	0.596227124141829	0.00416098630584783	0.0172908118411374	apolipoprotein D
g15127	93.1052907256343	-0.935972498282196	1.52558828942911	0.0041731794414999	0.0173321565513907	putative fatty acyl-CoA reductase CG5065
g2407	656.023559012715	-1.40638220126856	0.583277941180971	0.00418066473698281	0.0173539146121398	predicted protein
g11704	410.527539392145	-1.51544805563842	0.637592263567994	0.00419123405766057	0.0173884441973297	esterase FE4-like
g1227	59.6743795967133	-1.87775670222362	3.37473006748763	0.00419705856580453	0.0174032621689962	dual specificity protein phosphatase CDC14A-like
g13404	540.748603642019	-1.58807981877377	0.699515864997316	0.00421545949742624	0.0174701848806962	inositol polyphosphate 1-phosphatase
g3060	1076.22404601736	1.3302712315803	0.531544342973311	0.00421800888057449	0.0174713772667227	asunder-like protein
g16034	406.665848317111	-1.54155910109096	0.647280074270089	0.004236576866239	0.0175388833288833	uncharacterized protein LOC106667355
g23315	1068.75457283333	-1.49105842526963	0.655810000880374	0.00424177955204203	0.0175510160897293	PREDICTED: uncharacterized protein LOC108577541
g16926	273.960357870695	-1.90622960529383	1.35668707815667	0.00425586839166991	0.0175998840073073	rho GDP-dissociation inhibitor 2
g18273	1167.48330198849	-1.24989286317476	0.497030184626729	0.00428804508982011	0.0177234608447621	---NA---
g12956	562.193593278771	-1.48112689450929	0.628124462880208	0.00430732206796671	0.017793616564194	---NA---
g4200	12337.1649574358	-1.61878382974441	1.16955114666264	0.00432510501670441	0.0178575287301131	venom POBP 3
g1099	908.421760039826	-1.5547745168111	0.716659245894383	0.00433330615084155	0.0178818322731042	E3 ubiquitin-protein ligase MYLIP
g23118	91.9994515797065	-1.11642346155098	1.74480097867633	0.00433968258157556	0.0178985840590877	fibroblast growth factor 1-like
g17177	824.105122631021	-1.30926748128155	0.527855097241354	0.00436842405678297	0.0180075111198764	cytoplasmic aconitate hydratase-like
g25012	694.761006398881	-1.69907353045477	0.875201827027047	0.00437332777254377	0.0180181104228803	plastin-2
g13082	666.436646598856	-1.65022949208509	0.795747690357821	0.0043893590431636	0.0180648900417895	adenomatous polyposis coli protein-like isoform X5
g6362	1015.69349120297	-1.52178253222466	0.683686022953296	0.00438762833665649	0.0180648900417895	---NA---
g4648	377.123370563378	1.90793179984444	1.0311982467581	0.00443231823976425	0.0182319799798609	serine/threonine-protein phosphatase 6 regulatory ankyrin repeat subunit A-like
g20653	797.962279908566	1.36287290075	0.550574382574744	0.00444356122058852	0.0182684994300406	ankyrin-1-like isoform X1
g10265	197.196371669419	1.89734287513152	0.84259566062377	0.00444847749440933	0.0182739550595822	cathepsin D
g19193	11773.1771036932	1.05907203352838	0.40339278605165	0.00444961934848855	0.0182739550595822	proteasome activator complex subunit 3 isoform X3
g25789	1734.71198201954	-1.41952313278282	0.626808641649169	0.00446068524151177	0.018309667104505	glutaredoxin domain-containing cysteine-rich protein CG31559-like
g5569	806.53539700025	1.31427530080545	0.522358808414903	0.00447322992441134	0.0183514079479966	histone-lysine N-methyltransferase E(z) isoform X1
g9627	278.157890746797	1.71038192295284	0.747172733282137	0.00448349813598657	0.0183837702231933	---NA---
g21182	223.771844526102	1.9952296695745	1.01742993184007	0.00448847162291457	0.0183943996217587	ABC transporter G family member 23-like
g22672	237.117055816887	1.92602849350729	0.931525799142308	0.00449539010355156	0.0184129843849076	delta(14)-sterol reductase
g20504	1661.00272655829	-1.24587210151768	0.506436618853471	0.00450851043004853	0.018447162644134	V-type proton ATPase subunit S1
g8096	497.414914567901	-1.79856152251562	1.02555252789624	0.00450657335986784	0.018447162644134	uncharacterized protein LOC106660917 isoform X1
g14172	1045.41236888335	1.26759660040513	0.50795845581362	0.00455520161115728	0.0186283390398041	probable RNA helicase armi-like
g20828	207.754059559397	1.8663844106694	0.832196753093994	0.00456110712273227	0.0186426203825962	kinesin-like protein KIF23
g3834	163.71020660839	2.13819886494707	1.24969028750691	0.00459605948087942	0.0187755470596475	rho-associated protein kinase 1-like isoform X3
g13619	319.011687245678	-1.68390910387021	0.76300439330441	0.00463885462586525	0.018940355171675	C-type lectin 37Db isoform X2
g9363	513.056869592083	1.5062019812223	0.637080046556899	0.00464283475075685	0.018946591890965	protein Mpv17
g1245	1071.9531301054	-1.61159774063883	0.825819757292468	0.00466830225983176	0.019020377087131	irregular chiasm C-roughest protein-like isoform X2
g12652	640.608729612222	1.36332870666182	0.553306943922589	0.00466680812712691	0.019020377087131	---NA---
g22338	16417.1986186557	-1.00814366783939	0.388356765626103	0.00466506195567173	0.019020377087131	four and a half LIM domains protein 2 isoform X7
g6505	792.212582879977	-1.34118768244215	0.553618966588085	0.00467313718469447	0.0190300394052529	Cytochrome P450 6a2
g11950	125.160624888736	2.20827138106106	1.67173765976718	0.00474689849751579	0.0193052209067753	RNA-directed DNA polymerase from mobile element jockey-like
g17900	44442.1402872727	1.13182829532292	0.444096047503566	0.00474486029042754	0.0193052209067753	soma ferritin-like
g18162	966.850405638161	1.28742193802548	0.514586360486939	0.00474820967286382	0.0193052209067753	---NA---
g1318	585.800354247474	1.44801880577026	0.60655572512533	0.00477502027867652	0.0194040145464367	peroxisome biogenesis factor 1
g25824	528.371321475267	1.54534281187295	0.664802353186927	0.00478091356398699	0.0194177483079913	---NA---
g10347	586.927894407833	-1.53997223252111	0.687589368352381	0.00480171335289077	0.0194919787972051	protein msta-like
g18044	175.925020665187	2.36804859228802	1.41825349547735	0.00480825109135707	0.0195082666390406	venom transferrin 1
g3065	494.43900059543	1.45682371479595	0.603710910576749	0.00482645655184435	0.0195718513716523	---NA---
g16778	21565.0198355672	-1.00401850928447	0.388018686846609	0.00483151425926919	0.0195777306616892	farnesoic acid methyltransferase
g17559	1292.33699700028	-1.19742411425868	0.481409343864151	0.00483297506431603	0.0195777306616892	---NA---
g3039	930.332735149436	-1.24870849611818	0.504057563293634	0.00486519403672183	0.0196979161077967	---NA---
g10496	2930.11539587951	1.51579838257366	0.707793879550311	0.00490224979396333	0.019837548275729	---NA---
g11426	481.074541681384	-1.53875919267704	0.686350392323421	0.00490589098079527	0.019841888914473	vacuolar protein sorting-associated protein 13A
g12031	82.0190090004369	1.31991241236083	2.0639690018976	0.00492642014622506	0.0199144927418046	DNA replication licensing factor Mcm7
g2673	752.764414130463	1.31810714542391	0.533301503805487	0.00495000885756177	0.0199784840254256	ABC transporter G family member 23-like
g8521	619.177007335905	-1.68846533819171	0.882546743472357	0.00494834347020627	0.0199784840254256	---NA---
g8788	202.215253180384	-0.517681097066995	1.09825022645919	0.0049486061925809	0.0199784840254256	---NA---
g11564	482.863889380613	-1.63387355709146	1.3783002373283	0.00496251638915252	0.0200185060606805	protein draper isoform X1
g24682	442.445279631606	1.52908632377853	0.660253433458833	0.00497782531715408	0.0200697810934318	putative transferase CAF17 homolog, mitochondrial
g3251	25.4703210560918	-0.708239357825667	1.4267602415802	0.00502211730271783	0.0202377966424075	---NA---
g434	829.93933641253	-1.5872018053279	0.78338258852431	0.00503069257782079	0.0202617831927349	CKLF-like MARVEL transmembrane domain-containing protein 4
g8145	417.7394884243	-1.70407068671091	0.859898087769318	0.0050348186736154	0.0202678344208853	transmembrane protein 205
g7693	867.768101259309	1.40286442362573	0.5924080450657	0.00504606951274026	0.0203025453051659	RNA-directed DNA polymerase from mobile element jockey-like isoform X1
g20238	475.60880238583	-1.44383160724819	0.61736207263489	0.0050500277595362	0.0203078940356154	protein chiffon
g683	1297.00696484547	1.27449943151056	0.519949825786858	0.00507242369651678	0.0203873429009324	protein FAM210A-like isoform X2
g22448	1089.63044101741	-1.48802167905566	0.693740540865084	0.00509617529907444	0.0204721550625845	uncharacterized protein LOC111043315
g18385	1792.27011999975	-1.25201517008317	0.519288540956802	0.00510691258916838	0.0205046256503772	calmodulin-like protein 4
g8881	1757.80778229043	1.82094995075682	1.00171962741305	0.00518698066812807	0.0208152860578126	serine protease inhibitor dipetalogastin-like
g9584	22.8637647581734	-0.358618140303065	1.11427281440317	0.00521135748258001	0.0209022515851145	NAD kinase-like isoform X5
g15822	9294.8230277966	-1.15586119725858	0.47393836889173	0.005245151514449	0.021026878800788	calreticulin
g9941	4457.76564912172	1.39618195698691	0.620750597368352	0.00525061083274322	0.0210378468272517	chymotrypsin-like protease CTRL-1
g7357	159.557815713889	1.94647382264237	0.924785572064205	0.0052535292251953	0.0210386279236048	zinc finger autosomal protein-like
g952	498.511644411718	-1.51547830805287	0.674514963121062	0.00525773996219754	0.0210445809367751	uncharacterized protein LOC111054818 isoform X2
g23164	105.422353475082	-0.746503354013632	1.29136829592782	0.00527302947059322	0.0210948486071117	facilitated trehalose transporter Tret1-like
g25534	2396.85930333497	1.13492519208063	0.449609173143533	0.00528059595503181	0.0211141841369673	beclin 1-associated autophagy-related key regulator
g24035	292.092359588464	-4.16032009425869	2.69972213196759	0.0052907463370437	0.02114382589429	---NA---
g16543	1271.57359045117	-1.39431339223147	0.621871108362932	0.00530866935825258	0.0211935249573649	spermatogenesis-associated protein 20
g20080	152.77936308524	-0.822743621762799	1.33654119494279	0.00530856380612112	0.0211935249573649	integrin alpha-PS2 isoform X1
g23053	582.638171680834	1.37652032175262	0.569892521613172	0.0053336891049682	0.0212824113305162	lipoma HMGIC fusion partner-like 2 protein
g24145	102.419056009818	1.72706059066608	3.01189184452268	0.00534790177226556	0.0213281059322413	hypothetical protein B7P43_G16509
g22906	1770.4154187387	1.17805625746511	0.472612857629839	0.00535260853428796	0.0213358621916277	BLOC-1-related complex subunit 8 homolog
g395	3407.06186821528	-1.15515655865105	0.471783457787622	0.00539849690064145	0.0215076784721275	glycerol kinase isoform X1
g6734	1066.31614761031	-1.27192326198397	0.529942011018384	0.00542824402688387	0.0216150438699371	ATP-citrate synthase
g9624	5065.53772342463	-1.0495831032727	0.41299333827787	0.00546978682277522	0.0217692443101178	integrase core domain protein
g7307	2087.42294732293	-1.12594954050288	0.453909902939946	0.00548275393073228	0.0218096159191075	rho GTPase-activating protein conundrum
g16207	695.386329938636	1.31964437188978	0.544789925701961	0.00550707299927846	0.0218950792174092	RNA-directed DNA polymerase from mobile element jockey-like
g23881	1313.35173772091	1.22613470715594	0.497425685057225	0.00551241602633175	0.0219050482527843	mediator of RNA polymerase II transcription subunit 18
g3519	5525.39516239392	-1.06750441154205	0.423556466920506	0.00552961851248114	0.0219621095161526	neural/ectodermal development factor IMP-L2 isoform X1
g15819	866.104629317825	-1.5127799298293	0.716124240108129	0.00554003459536175	0.0219921722760378	protocadherin-like wing polarity protein stan isoform X1
g11958	13747.5344557327	1.01902506567544	0.397270746688989	0.00557788639518638	0.0221310592721185	nascent polypeptide-associated complex subunit alpha
g9375	434.972059323469	-1.48295135903136	0.653498727893136	0.0055815979104938	0.0221344167651769	adenylosuccinate lyase
g19847	667.040899988874	-1.30351247207651	0.546820375861955	0.00561645656434529	0.0222612247098858	solute carrier family 25 member 35-like
g23402	13564.3245877514	-1.13399806428719	0.468037269631204	0.00563764765659482	0.0223337580242026	heat shock 70 kDa protein cognate 3
g15583	1251.17761605953	1.1899595209649	0.479288963581685	0.005647512609317	0.0223613710440665	DNA ligase 3
g6162	212945.683119158	-0.566427824932269	1.25188861041107	0.00565293050854356	0.0223713566488212	---NA---
g6088	75.9080782868792	2.38311596816036	1.33907155996241	0.00566562090353458	0.0224100980439348	longitudinals lacking protein-like
g25574	490.267922463136	1.49089157655157	0.652168675995125	0.00568530134139087	0.0224764344228477	CWF19-like protein 1
g5685	153.724003972303	-0.625253970063608	1.16973409543228	0.00568852714684088	0.0224776839945503	uncharacterized protein LOC106661014
g17899	589.952227306572	1.46667685652315	0.638979029428839	0.00569265060204404	0.0224824774543917	venom protease
g7184	741.91044676628	-1.31014615334379	0.553649753558766	0.00570334537325808	0.0225132054207556	probable peroxisomal acyl-coenzyme A oxidase 1
g11077	137.462241103156	2.01940041006604	1.00857977710294	0.0057102020083612	0.0225287592005057	xanthine dehydrogenase-like
g5948	629.242136179293	1.4407199364712	0.626091089975877	0.00571792562017096	0.0225477158835225	zinc finger protein 425-like
g23743	438.002287884745	1.44832226363903	0.62003395673672	0.00572868795684043	0.0225760429938311	gastrula zinc finger protein XlCGF57.1-like
g3982	167.746864977073	-0.832584557373168	1.36562183924613	0.00573095408555377	0.0225760429938311	Krueppel-like factor 5
g14363	9858.76176599796	1.03474394147247	0.406918487972868	0.00574801027896429	0.022631691847604	zinc finger CCHC domain-containing protein 7-like
g7644	177.665577317022	-1.96558056917738	1.29842651032598	0.0058030244381392	0.0228366601042411	nucleoside diphosphate kinase 7
g16213	885.190780146701	-1.23329568300588	0.510552436685901	0.00586710304865712	0.023077072836495	tetratricopeptide repeat protein 28-like
g22726	217.12626594707	1.93327905638081	0.942920520581194	0.00587659442867922	0.0231026422196168	DNA replication licensing factor Mcm2
g15677	641.6619759732	-1.63520587348267	0.900993453856639	0.00593146676093878	0.0233065008790702	solute carrier family 2, facilitated glucose transporter member 1-like isoform X1
g18532	605.124853262759	1.35781020274689	0.570200143151895	0.00594723684144334	0.0233565859685561	RNA-directed DNA polymerase from mobile element jockey-like
g16742	438.737273949788	-1.57805592206764	0.757541577833673	0.00597461614129366	0.0234511894497072	tetraspanin-9
g20597	269.958125920713	1.6316040500853	0.734439130960022	0.00597739702608072	0.0234511894497072	TELO2-interacting protein 1 homolog
g3267	589.222079854784	-0.181150934833846	1.04277809467379	0.00598338933081848	0.0234627830358237	---NA---
g15497	1472.74726398144	1.39020437884716	0.610750913626243	0.00598683689334207	0.0234643911725355	Collagen alpha-2(IV) chain
g18226	1316.33265509093	-1.247805277491	0.529852469546991	0.00600150931784849	0.0235099693105373	Obg-like ATPase 1
g5545	1001.264376405	-1.55709027264662	0.813541151673085	0.00600727985226399	0.0235190115545923	serine proteinase stubble
g6031	192.125215991693	1.8058302165088	0.844532700316034	0.00600990664191135	0.0235190115545923	zinc finger protein 660-like
g12779	475.612667574051	1.59635040893313	0.751039573445854	0.00601570065285147	0.0235297658446975	uncharacterized protein LOC112050734
g19586	1279.19743254275	1.29987008505947	0.552174836334794	0.00602810078269263	0.0235663352967108	cleavage and polyadenylation specificity factor subunit CG7185 isoform X5
g5864	740.481497820671	1.28946951893402	0.536093537791801	0.00606239974322566	0.0236764600689678	zinc finger E-box-binding homeobox 1
g6738	757.261739426135	-1.4315739432875	0.655535540330883	0.00606141524947261	0.0236764600689678	PREDICTED: uncharacterized protein LOC106686094 isoform X2
g5224	1547.20800128346	-1.45269481033221	0.708091807647813	0.00609970692462911	0.0238101243015462	AFG3-like protein 2
g14877	3489.36119510558	1.07149809851967	0.427809086643975	0.00610772643059181	0.0238293872102635	translation initiation factor eIF-2B subunit gamma
g19922	110.839371559134	-0.828794421219774	1.35735998207596	0.00611872008500679	0.02386022849908	kinesin heavy chain
g3825	525.486893530286	-1.55457211391172	0.7564319032299	0.0061341267130579	0.0239082385763735	importin-7 isoform X1
g22619	1520.84864628843	1.15214131992741	0.468615549828528	0.0061419055467	0.0239264852991717	nucleolar complex protein 4 homolog
g5514	634.376010505854	-1.45357068231153	0.665239260136915	0.00615508890110716	0.0239657569360145	translocation protein SEC62
g10084	5662.20185462238	-1.11588194696939	0.46322089359042	0.00616660187819513	0.0239984884176611	NADP-dependent malic enzyme isoform X1
g504	2041.58023949734	1.19060880938825	0.491906700802481	0.00619224430915572	0.0240861466708097	HEAT repeat-containing protein 1
g8547	939.648230612672	1.22167623575049	0.503213175369954	0.00620076107114075	0.0241071360214204	E3 ubiquitin-protein ligase RNF19A-like
g5743	469.347079594178	-1.39323247141646	1.4328179487534	0.0062047244196119	0.0241104105339547	TPPP family protein CG45057 isoform X1
g7457	5083.62272155096	-1.13500814890311	0.473234285114631	0.00622276267300647	0.0241683467315108	uncharacterized protein LOC106662142
g6061	646.697402082328	1.31297159151394	0.551613359863182	0.00629523836410904	0.0244375459109258	longitudinals lacking protein, isoforms A/B/D/L-like
g3319	181.215018553463	1.83764565853563	1.60930338070216	0.00630285533415699	0.0244548254426734	larval cuticle protein A2B-like
g11987	2451.35658228592	1.2221301453875	0.514682313346943	0.00630886015023734	0.0244658356729836	laccase-3-like isoform X2
g17390	890.414712589385	-1.50334978275696	0.74630120814936	0.00633130897331617	0.0245405729146349	uncharacterized threonine-rich GPI-anchored glycoprotein PJ4664.02
g667	584.776987602734	-1.34105507649152	0.579088199025678	0.00634007925932996	0.0245622428677653	ryanodine receptor
g15848	2262.82485168414	1.25190266926583	0.533059771572321	0.0063768529669674	0.0246923253984076	aquaporin AQPAn.G-like isoform X1
g10236	353.657662254886	-1.7143427928217	0.973266136178767	0.0064049452332732	0.0247886783201581	uncharacterized protein LOC109856768
g18461	82.4855933602402	-0.723933325377061	1.28638005349488	0.00640889470826795	0.024791543125373	receptor expression-enhancing protein 1 isoform X2
g22090	730.836404273949	-1.34086361086044	0.586206828219595	0.00642834250181203	0.0248543272404894	elongation of very long chain fatty acids protein 6
g16902	576.73665907378	-1.48456953910796	0.704661957840601	0.00644327474140589	0.0248995984879242	dipeptidyl peptidase 9
g3793	4784.86772874236	-1.02434177598085	0.414725523975841	0.00649091160040158	0.0250711460565511	DNA ligase 1 isoform X19
g5882	404.166776119562	1.59441317646318	0.746295657585713	0.00650196502706475	0.0251012892724014	zinc finger protein 761-like
g19795	1044.87962469994	1.25361169103543	0.524027802349602	0.00652882425758966	0.0251923913036364	---NA---
g21798	1620.56121630327	-1.10597301995963	0.454252019702958	0.00654443843146356	0.0252400333914408	tubulin-specific chaperone cofactor E-like protein
g25881	3064.78184176022	1.08061960835042	0.437206466045677	0.00654819625140025	0.0252419241726881	polymerase delta-interacting protein 2
g13694	1251.02963479454	1.32440363601838	0.576096223415233	0.00660267209253869	0.0254392229001803	---NA---
g5910	523.376208192912	1.44457030144978	0.641771388253096	0.00664564119152976	0.0255920130630944	zinc finger protein 431-like
g18115	754.760192766288	-1.2775165126841	0.550876172652743	0.00667602437313974	0.0256962074152987	---NA---
g23505	591.309057184988	1.364996393536	0.595009125301717	0.00670188155625545	0.025782885967168	zinc finger protein 2-like isoform X5
g5128	3602.68877298354	-1.1625650654443	0.497190412763676	0.00671650637450387	0.0258262875774228	myosin heavy chain, non-muscle
g12260	10922.5374417867	1.21249341702939	0.521333516594798	0.00674755392825463	0.0259198677751204	trypsin-like isoform X1
g14835	1465.70123327735	1.12850520908071	0.461932463919605	0.0067446057041046	0.0259198677751204	zinc finger protein 2-like
g12282	740.313703099747	1.35931241286734	0.58766370517913	0.00679359978427996	0.0260837765077349	STE20-related kinase adapter protein alpha isoform X2
g22528	184.238918648703	-0.628621384519582	1.16345013624673	0.00679812222417988	0.0260881739601538	rab GTPase-activating protein 1 isoform X1
g10616	298.350716176759	-0.394556574873688	1.03299379236412	0.00682084058844994	0.02616236025113	fibroblast growth factor receptor homolog 1-like isoform X1
g5474	563.914150082837	1.49084519042912	0.675648539928042	0.00682462494663869	0.0261638847209846	histone deacetylase Rpd3 isoform X2
g15773	9264.73791025694	1.06850902240382	0.435505074331145	0.00683802398138686	0.0262022496310583	Heat shock 70 kDa protein 14
g8275	5198.03498026522	1.03256020609756	0.418043368850399	0.00685349892140657	0.0262355199047898	fragile X mental retardation syndrome-related protein 1 isoform X2
g9661	233.430446313114	1.67736643776038	0.786760312318257	0.00685211592882431	0.0262355199047898	venom serine carboxypeptidase-like
g10920	115.372697912948	2.1521341205449	1.33144758636453	0.00688720199472615	0.0263514786573846	alpha-tocopherol transfer protein-like
g8118	204.961479338828	1.72390104259416	0.817543304322073	0.00691037691243265	0.0264270602220506	---NA---
g1688	383.88406504921	-1.58187072050743	0.798315276002913	0.00692842270068023	0.0264687841480045	junctophilin-1-like isoform X1
g25221	2135.7096747526	-1.28640388231584	0.576800448756413	0.00693156638594345	0.0264687841480045	kyphoscoliosis peptidase
g5017	558.17043138271	1.3930004084683	0.608671696437277	0.00692851416168391	0.0264687841480045	catalase
g18468	2711.29348707087	-1.22358175079325	0.539422395774024	0.00694057494349543	0.0264900896435287	lysine-specific demethylase 3A-like isoform X8
g5872	545.473594500532	1.38375320677489	0.605140499072826	0.00695813509766411	0.026543996854052	---NA---
g1720	1414.61362687133	1.14034854474543	0.469664551498271	0.00697116629617292	0.0265805822497215	1,5-anhydro-D-fructose reductase-like
g24766	602.637185378141	-1.28984794865744	0.558854569154974	0.00697997899711918	0.0265970153830591	transmembrane protein 267
g25601	686.54414380056	1.42749619491837	0.64699830654274	0.00698236209667883	0.0265970153830591	hypothetical protein ALC62_02068
g15341	324.053978367143	1.5219886454801	0.68905834758953	0.00700801713310524	0.02668158321993	ADP-ribosylation factor-like protein 6-interacting protein 4
g23681	3232.1068300401	1.06200792893216	0.430922784126027	0.00701452842803599	0.0266883377524587	lysosomal-associated transmembrane protein 4B-like
g26101	1063.59892970815	-1.17909073615993	0.497595183162927	0.00701670083821925	0.0266883377524587	protein-S-isoprenylcysteine O-methyltransferase
g19584	516.952471569865	1.40160436063702	0.617476275263203	0.00702254266114248	0.0266974124297863	nucleoplasmin-like protein ANO39 isoform X1
g1860	3777.39618097507	1.0344028823202	0.417935419492533	0.00705360397604438	0.0268023072872321	probable aminopeptidase NPEPL1
g2795	456.059456912792	-1.61205111503529	0.859906169379781	0.00707164388696807	0.0268576445559628	protein-methionine sulfoxide oxidase Mical isoform X5
g5876	154.235091039239	-1.93257189325155	1.1451540006061	0.00710647589460727	0.0269766713935338	longitudinals lacking protein, isoforms A/B/D/L-like isoform X2
g25512	753.295480218387	-1.57644558412848	0.879803886046888	0.00711970878873811	0.0270136298590382	ethanolamine kinase 1 isoform X2
g18266	2920.19120963149	-1.42851493302698	0.751214188360262	0.00712595970544029	0.0270240739933855	---NA---
g6007	305.511621491876	1.5446975316631	0.702020788508179	0.00713006631864838	0.0270263799369768	zinc finger protein 660-like
g4534	265.551356080668	-1.72935279295496	0.961942020239142	0.00716115895417901	0.0271309234531794	---NA---
g25439	1303.09342681091	-1.47390219144552	0.771250893241858	0.00716863976083415	0.0271459520355117	hexosaminidase D-like
g9911	465.09713442647	-0.94131473364764	1.30451058471893	0.00720025821571512	0.0272523247018125	thioredoxin domain-containing protein 15
g9022	3967.06166596937	-1.38623917463973	0.694250278973099	0.00724610571420696	0.0274124224496811	---NA---
g6026	820.979552669618	1.23568786473446	0.523246527252515	0.00725183668490456	0.0274206746896171	longitudinals lacking protein-like
g12160	787.100815446187	-1.24688153430025	0.538162753614276	0.00726534937696786	0.0274583287363389	putative ammonium transporter 1
g16622	35.8165744898448	1.23945297762788	2.63002992017856	0.00727043324613964	0.0274641060275935	---NA---
g6008	240.943191666302	1.81610416019018	1.01116235792787	0.00728982158534952	0.0275238864842742	longitudinals lacking protein, isoforms A/B/D/L-like
g1320	200.134047609201	1.97408743828652	1.05273834518261	0.00731665016370988	0.027611686621719	protein regulator of cytokinesis 1-like isoform X1
g12240	1624.60296236719	1.13493210995868	0.470222769019012	0.00732351508275301	0.0276240986397788	ester hydrolase C11orf54 homolog
g23287	376.757051290234	1.65070109394696	0.848377924880518	0.00733353089253485	0.0276348908023569	origin recognition complex subunit 3
g8598	339.280112944285	-1.5618021655203	0.755404947665816	0.00733176865835758	0.0276348908023569	coiled-coil domain-containing protein 50
g10683	34.3597838117071	-0.991049698640466	1.88490098414149	0.00739924627309987	0.0278689309896131	fasciclin-1 isoform X9
g20480	796.810083955015	-1.25606836894716	0.54201776636752	0.00741351227527197	0.0279090557146569	---NA---
g4057	393.615879629375	1.43958107019945	0.64119285171734	0.00742497709678511	0.0279386011069971	phosphatidylinositol N-acetylglucosaminyltransferase subunit C
g19125	2564.18788944689	-1.05312859158704	0.434910931624684	0.00744031035793339	0.0279826667551292	putative methyltransferase C9orf114 homolog
g2665	1542.08496807272	-1.12067892851362	0.473128678087447	0.00745378740111511	0.0280197117633159	large neutral amino acids transporter small subunit 1
g3278	714.695760296246	1.25650388565886	0.536484793099874	0.00747144216161144	0.0280724176548873	intraflagellar transport protein 122 homolog isoform X1
g3515	1226.21724272183	-1.13379919918215	0.477085988778114	0.00747678255131831	0.0280788260617083	serine/threonine-protein kinase N isoform X3
g18993	608.280258150646	-1.60739820045326	0.934614588781269	0.007484176523407	0.0280929366585613	PREDICTED: uncharacterized protein LOC103314804
g7410	1158.42320729579	-1.15426755722222	0.490496076086064	0.00754866840595035	0.028321254704209	unknown secreted protein
g18536	165.440230201551	-1.85949158185368	1.12432242074625	0.0075660417169816	0.028372656438681	nostrin isoform X4
g18040	872.513715170939	1.20370825953147	0.511213704647733	0.00758510888036911	0.0284103567044163	hypothetical protein
g4969	695.541473699342	-1.2728117819288	0.561745757021767	0.00758309213471216	0.0284103567044163	hypothetical protein
g6109	459.015461153092	-1.53900613622573	0.787842390897514	0.0075871282694124	0.0284103567044163	---NA---
g8661	26858.3575963692	0.964640622982499	0.389050421439443	0.00763326138730615	0.0285692559190601	---NA---
g11162	609.069674014624	1.38035386767654	0.625305834815514	0.00770432645904112	0.0288173610429537	cytochrome P450 4C1-like
g6006	238.575234370212	1.63264384485697	0.773001184448691	0.00770701202779836	0.0288173610429537	E3 ubiquitin-protein ligase ORTHRUS-LIKE 1-like
g17694	235.02369913531	-1.64751885571049	0.827306420800657	0.00771370516027071	0.0288284336541322	tropomodulin-1 isoform X3
g18873	29235.4879284733	-1.05140091453024	0.445633615503995	0.00772073727667413	0.0288407618289689	protein Skeletor, isoforms B/C
g9092	667.810223480954	-1.56392578825463	0.905361676939173	0.00776105471726019	0.028977355094652	tyrosine kinase receptor Cad96Ca
g16953	1296.31771274019	-1.1238534474721	0.477198693728515	0.00776973895167498	0.0289822375923017	neutral and basic amino acid transport protein rBAT-like
g22426	2865.58561533079	1.4884743694627	0.781207591373785	0.00776986589691352	0.0289822375923017	endocuticle structural protein SgAbd-6
g23752	252.141604452894	1.59707553044748	0.749960261262417	0.00777961301668387	0.0290045900356578	DNA fragmentation factor subunit beta
g25492	1331.78167751454	1.13284969678263	0.475692618762495	0.00779802796684501	0.0290592214394007	coiled-coil domain-containing protein R3HCC1L
g6652	1058.19856168265	-1.21619427516894	0.535382273478543	0.00782081829669409	0.0291300970790559	UMP-CMP kinase
g10921	584.02175713882	-1.27907136503623	0.563653510218811	0.00785794765238645	0.0292401953827964	ATP-binding cassette sub-family G member 1-like
g25306	2118.07163112234	1.1637077159188	0.501677450428593	0.00785736583050236	0.0292401953827964	G1/S-specific cyclin-E
g17099	179.260890508946	-1.80379339329204	1.0096175649111	0.00786677265055569	0.0292589401663663	---NA---
g12804	1560.90844436153	1.11788672644395	0.472478466744797	0.00789487809481657	0.029349342291847	protein kintoun isoform X1
g21772	1162.83539759761	-1.32530686997021	0.624065988277113	0.00792817688531191	0.0294525691766915	protein sprint isoform X11
g242	324.843545753158	-1.53820055879845	0.741485516468789	0.00793027105340042	0.0294525691766915	cordon-bleu protein-like 1 isoform X4
g8738	19199.5916830611	-0.949827005689629	0.390639795340461	0.00796393246606737	0.0295633725614466	isocitrate dehydrogenase [NADP] cytoplasmic
g16189	240.905940277359	-1.59617222934742	0.766325172821497	0.00800077851719781	0.029671726977387	myosin-M heavy chain-like
g17159	354.040587381704	-1.50355190977212	0.722243346004414	0.00800080353319057	0.029671726977387	phosphatidylinositol 4-kinase type 2-beta isoform X2
g25120	1372.19222512644	-1.10850446491217	0.469027288543165	0.00801531030152837	0.0296970129876771	E3 ubiquitin-protein ligase synoviolin A
g2860	1439.88188801223	-1.09858262314693	0.466601955203553	0.00801303480981424	0.0296970129876771	catalase
g24024	1667.10245920165	1.14197716041131	0.484264311391234	0.00802369219358351	0.0296995793940741	---NA---
g24885	16275.2480497439	-0.943519746883677	0.38792567119061	0.00802220623013065	0.0296995793940741	lipoma HMGIC fusion partner-like 3 protein
g17517	282.383743697905	1.54812642144573	0.722960337289723	0.00805999204564926	0.0297874710092857	tryptase-2-like isoform X2
g2885	4222.18461512232	-1.03641370686475	0.436399490879571	0.00806064999725733	0.0297874710092857	5-hydroxyisourate hydrolase
g8802	493.678501100608	1.38788203293333	0.627055438665146	0.00806286108484354	0.0297874710092857	V-type proton ATPase subunit E 1
g9081	238.490023677484	-1.74200322339681	1.11659518344675	0.00806005961817285	0.0297874710092857	leucine-rich repeat-containing protein AAC1-like
g13915	117.118564725858	2.00403847628064	1.35320993047362	0.0080858283623489	0.0298580421124021	---NA---
g15324	9738.01505287403	-0.953765745031173	0.395023035587648	0.00809540492583702	0.0298648534155162	cGMP-dependent protein kinase, isozyme 1-like isoform X2
g17636	2756.7422069111	-1.11378370970029	0.480542275888198	0.00809190466871292	0.0298648534155162	dolichyl-diphosphooligosaccharide--protein glycosyltransferase subunit STT3B
g15511	601.199126120311	-1.46585721623332	0.732111970524667	0.00813052759352824	0.0299801077136065	Polypeptide N-acetylgalactosaminyltransferase 35A
g21933	259.912625403197	1.56886774654677	0.738162397571801	0.00817436036693318	0.0301273539287017	---NA---
g23824	311.635611635256	1.78973209405875	0.978343259643312	0.00820092608427907	0.0302108507396547	glucose dehydrogenase [FAD, quinone]-like
g4667	2731.30318814665	-1.03417424382296	0.434574142477085	0.00822592240437621	0.0302884893106798	alpha-tocopherol transfer protein-like isoform X1
g6009	338.023610019484	1.49046031146914	0.692661551836657	0.00824031222079085	0.030327018535307	longitudinals lacking protein-like
g12184	1041.2533925213	-1.19260532962049	0.519031609646402	0.00825212616672085	0.0303415871670245	secreted protein, putative
g14501	1699.05728707057	1.08426787275296	0.452137142929063	0.00824992794271729	0.0303415871670245	transmembrane protein 201
g8576	1949.80086707254	-1.08082649578746	0.459519301383223	0.00837383667387688	0.0307744473385818	10 kDa heat shock protein, mitochondrial
g1382	251.861953117295	1.60197963966476	0.773948854073829	0.0084050364298518	0.0308744205518807	protein anon-37Cs, putative
g3701	1323.79030810354	-1.37368264290187	0.683011183292866	0.00841425159033551	0.030893580577634	uncharacterized protein LOC106665249
g7089	1124.73169696761	-1.14110945567456	0.494838541278907	0.00844524723980393	0.0309926531722021	LIM and senescent cell antigen-like-containing domain protein 1 isoform X1
g4944	56.4815566546308	-0.712611103103331	1.30177207717129	0.00846736784925301	0.0310590772248241	BTB/POZ domain-containing protein KCTD1 isoform X1
g6597	65054.3407102543	1.28894208797674	0.609185073763916	0.00851234507161139	0.0312092385753194	cullin homog, putative
g25757	564.486434985901	1.39116903060009	0.639187256128163	0.00853869798221082	0.031291006599895	transmembrane 7 superfamily member 3-like
g22610	1831.6908502746	-1.0612752428738	0.451183259040907	0.00855576050365174	0.0313386675631625	osteopetrosis-associated transmembrane protein 1
g1444	1651.32301992814	-1.14358474600775	0.5054673988453	0.00857657708588399	0.0314000274826795	fibronectin type-III domain-containing protein 3A isoform X1
g21264	861.996217465777	1.19886316211549	0.519193633516094	0.00863247157944875	0.0315896934870874	amine sulfotransferase
g7588	1414.68742542592	-1.10487546349156	0.476126391443517	0.00866202345436229	0.0316828272656007	PREDICTED: putative uncharacterized protein FLJ37770
g2138	324.047995444098	1.46815838821469	0.681375980109935	0.00867726926722752	0.0317235707947622	MSS51 homolog, mitochondrial
g25635	2207.87761205432	-1.04079973156874	0.441562983374753	0.00870938916733864	0.0318259372363723	stromal interaction molecule homolog isoform X1
g16743	5065.72219698082	-1.04715217335279	0.449216516898037	0.00872607538370741	0.0318567733171738	ubiquitin-fold modifier 1
g18368	2108.43897617142	-1.28329539674117	0.616628192230507	0.00872474661858898	0.0318567733171738	histidine--tRNA ligase, cytoplasmic isoform X2
g19613	731.216360851808	1.2223228754995	0.532658894517664	0.00873378815937139	0.0318698694053585	pyridoxal phosphate homeostasis protein
g24777	61.4911269278774	-0.648086382587813	1.23699716680752	0.00881082232067757	0.0321357896257008	---NA---
g22252	238.61764931232	-1.64521182164413	0.865417780220737	0.00887142921464869	0.0323415718183866	thymosin beta isoform X1
g24096	265.404828499114	-0.368256971739864	1.02367723181876	0.00890669411033847	0.0324548169822475	round spermatid basic protein 1
g3899	1870.91341521851	1.13570238717023	0.49026075307441	0.00893721079116122	0.0325506616509762	UDP-glucose 4-epimerase isoform X3
g10349	1427.31465939425	-1.20797861896954	0.553036131611035	0.00895896496666466	0.0326110779149004	protein msta-like
g1921	745.999753159714	1.25857990125595	0.560212965220737	0.00896646336456291	0.0326110779149004	transcription initiation factor TFIID subunit 5
g5066	87.5488538495615	-2.12856073699534	2.30700755037864	0.00896614130574888	0.0326110779149004	---NA---
g2251	2492.54087036691	-1.32324482802002	0.665305372220608	0.00898858080482068	0.0326761349257599	chromodomain-helicase-DNA-binding protein 7 isoform X1
g3535	292.409247948901	1.49298445879628	0.70843445143001	0.00905723884700434	0.0328957710105339	peptidoglycan-recognition protein S2-like protein isoform X1
g6507	1243.12039359357	1.19025111051323	0.519158513433094	0.00905751520251204	0.0328957710105339	probable ATP-dependent RNA helicase DDX5
g4509	1033.55399765674	-1.16080739572437	0.513958821792432	0.00907866570566184	0.0329570923760515	large proline-rich protein BAG6
g23393	1860.82274410063	1.05273168478383	0.44509562267379	0.0090842329009977	0.0329618126633195	probable small nuclear ribonucleoprotein Sm D2
g22368	541.297844116663	-1.33446030848613	0.625964003592579	0.00911066596441435	0.0330422040258689	bromo adjacent homology domain-containing 1 protein
g17675	7372.25443336205	-1.04111384658951	0.452014832010981	0.00912931006231703	0.0330942844821206	succinate--CoA ligase [ADP/GDP-forming] subunit alpha, mitochondrial
g25768	404.208317934712	-1.36464871408149	0.634504979221001	0.00915481316647098	0.0331556173047296	balbiani ring protein 3
g7162	1843.56279853672	-1.16535122863253	0.519922385093092	0.00915122521393318	0.0331556173047296	---NA---
g7057	291.559970389075	-1.6284504579479	0.914797457155792	0.00917598019309297	0.0332167043072367	sialin isoform X1
g17454	22893.3617092122	-0.926213744884914	0.387667675540116	0.00918388999622371	0.0332297659113949	ejaculatory bulb-specific protein 3-like
g12300	4514.55909464055	-0.993108953394329	0.421927028853184	0.00922324035542284	0.0333565223528284	protein shisa-4-like
g20947	1119.56003919089	1.12589296951735	0.483606455592817	0.00923868537579098	0.0333863991908577	ELAV-like protein 3 isoform X2
g8105	3304.25295117907	-0.985378399588678	0.417655462708656	0.009240145174117	0.0333863991908577	coatomer subunit beta'
g23787	262.24762889679	-1.51702894254174	0.737886957072436	0.00927739058035819	0.0335053025868476	calcineurin subunit B type 2
g4368	130.934998073916	-0.688909462273271	1.2110770017744	0.00934683789375244	0.0337403377239428	leucine-rich repeat extensin-like protein 5
g18441	1490.33502068645	1.09146801434462	0.463385264874231	0.00935854764166033	0.0337668288331742	ER degradation-enhancing alpha-mannosidase-like protein 2
g15384	536.082433938721	-1.53573443294254	1.10026736899366	0.00937414786975739	0.0338073260008757	RETRotransposon family member
g6063	203.270067425506	1.6640873612001	0.841036730359278	0.00940105910193692	0.0338885588252276	Longitudinals lacking protein, isoforms A/B/D/L
g5342	7953.76344396472	-0.945053796990038	0.398402655068652	0.00940594518402908	0.0338903575310749	glucose-6-phosphate 1-dehydrogenase isoform X2
g5745	311.099370098737	-1.52689942942183	0.787310467484241	0.00941741646769719	0.0339158704955528	---NA---
g11676	63.3447335998547	-0.753961670620284	1.3593789888049	0.00944702630457814	0.0340066534030131	syntaxin-1A isoform X2
g16883	13084.1240305361	-1.12115331871334	0.507726451402204	0.00947568171386125	0.0340780452698222	serine protease 1-like
g1868	1233.82777673802	-1.10867910429736	0.484638458450168	0.00947217125142826	0.0340780452698222	E3 ubiquitin-protein ligase RNF31 isoform X5
g12228	3643.05933677793	-0.979987340213847	0.416709340882523	0.00948200650996647	0.034084923354812	eukaryotic translation initiation factor 4B-like isoform X3
g21915	1036.93450672073	1.14188456045075	0.495402180421765	0.00952332918499446	0.0342175432344568	dehydrodolichyl diphosphate syntase complex subunit DHDDS
g18080	5901.6363510678	0.977836122888171	0.410279369923627	0.00958364357508798	0.0344182457543257	26S proteasome non-ATPase regulatory subunit 12
g18079	422.73153347917	1.41015355206803	0.6581500068546	0.0096196244232409	0.0345314120211598	three-prime repair exonuclease 1
g24428	252.666491874709	1.71602722949383	1.00667137465081	0.00973162559700417	0.0349172353631478	adenylate kinase 8 isoform X2
g11493	2542.4384215737	-1.1239716876634	0.507436170898956	0.00975985045374687	0.0349790421895759	probable Bax inhibitor 1
g587	1065.62233168287	-1.13423488801305	0.501333918799589	0.00976243559362144	0.0349790421895759	protein catecholamines up
g616	263.87726677383	1.5232877450309	0.73287308996509	0.00975909967136585	0.0349790421895759	uncharacterized protein LOC110831511 isoform X3
g4946	459.582075023401	1.55050682480656	0.832287836305977	0.00979064756291818	0.0350476146540977	copia protein
g9454	906.350077059502	1.1512130894736	0.504274137328845	0.00978813172039777	0.0350476146540977	ATP-dependent RNA helicase Ddx1
g23250	107.527708616534	-0.533462636642133	1.12062999243552	0.0098032375314982	0.0350601897827887	monocarboxylate transporter 2 isoform X4
g7626	912.281723611534	-1.47151561808344	0.869669440083708	0.00980220910351639	0.0350601897827887	protein gustavus isoform X2
g3901	633.257201233056	-1.28189478933307	0.599641368921275	0.00990413536870417	0.0354046486456454	pre-mRNA-splicing factor 38B-like
g4395	7685.28245349859	1.1277886362349	0.505261164288257	0.00994951982401046	0.0355504350788533	protein LLP homolog
g16264	174.540402085428	1.80814899476626	1.36734584673546	0.00996405350856897	0.0355859053877463	BLOC-1-related complex subunit 7
g5969	530.436703810367	1.30672682821655	0.592555796660089	0.00997560149045328	0.0356106846181847	zinc finger protein 425-like
g2960	292.62854465182	-1.58782569269982	0.902557980305404	0.0100078407329388	0.0357092700517102	pyridoxal-dependent decarboxylase domain-containing protein 1 isoform X1
g16164	2210.05952070884	1.1241652503926	0.496706717727408	0.0100315564337988	0.035777365397551	pre-mRNA-splicing factor ISY1 homolog
g20407	474.688331523003	1.30942264990966	0.597661215168473	0.0100732653134688	0.0359095406306167	sugar transporter SWEET1
g10980	683.511269171225	1.28467405045231	0.591481455523137	0.0101228329887706	0.0360695963276074	uncharacterized protein LOC111058222
g13997	589.242608304492	1.25609069876504	0.569222138268037	0.0101405854278386	0.0360995495069368	p53 and DNA damage-regulated protein 1
g14522	4079.31674159291	1.00141413283742	0.426527540509103	0.0101380725260973	0.0360995495069368	acidic fibroblast growth factor intracellular-binding protein
g22899	474.059778907221	1.34614740081396	0.631042797698578	0.0101626590362436	0.0361614652487248	yae1 domain-containing protein 1 isoform X1
g7276	3286.10542425764	1.02349360246039	0.440859401568996	0.0102411204010367	0.036423874354516	polycomb protein eed
g13051	257.817863288761	-1.64735442465613	1.09617187059769	0.0102768843019767	0.0365342527532304	GTP-binding protein 1
g11423	362.009761821457	-1.38682271087082	0.6685848044556	0.0103041995300191	0.0366145084495851	vacuolar protein sorting-associated protein 13 isoform X1
g22162	2655.44755498334	1.04475288310258	0.452369223487696	0.0103183243317667	0.0366478415921369	39S ribosomal protein L17, mitochondrial
g14000	1030.25033413605	1.27023790038425	0.595452499500841	0.0103447018215873	0.0367246422664347	coiled-coil domain-containing protein 97
g15670	74.3877977213051	2.36012212657906	1.57069765714435	0.0103855341023687	0.0368357442336081	zinc finger protein 729-like
g24372	530.957700248587	1.53106527276842	0.844207597818605	0.0103855336556634	0.0368357442336081	hypothetical protein RR46_03188
g17820	293.900544498755	-1.50995054341337	0.784847696129875	0.0103975741412807	0.0368615237454764	Annexin B9
g15506	18017.6569446984	1.12914656516291	0.511223210271773	0.0104059139976405	0.0368741677209968	---NA---
g19266	145.433851720217	-1.75283851611379	0.98661742276357	0.0104126177004102	0.0368810049223607	protein rolling stone-like
g14122	5062.41473660868	-0.959955196423266	0.412913648411484	0.0104230893361155	0.0369011755827188	V-type proton ATPase subunit G
g10639	1253.24777051662	-1.07257120292462	0.47567389135735	0.0104429577953187	0.036954580379678	Pol polyprotein
g16600	828.496646117989	1.22131087586092	0.552364867163986	0.0104657688536857	0.0370014024689805	transcription factor Adf-1-like isoform X2
g4483	631.768456760596	-1.3178711125095	0.635302889642755	0.0104633070198978	0.0370014024689805	putative serine protease K12H4.7
g11339	586.536531235287	1.37572365715504	0.670676497980286	0.0104893546889283	0.0370678247813226	---NA---
g1486	734.706836011531	1.20654884061881	0.54001376232774	0.010550728993988	0.0372676641420016	PREDICTED: uncharacterized protein LOC105381025
g2691	1151.25162973223	-1.36001327476323	0.71380424235078	0.0105624524200392	0.037292022369654	long-chain-fatty-acid--CoA ligase 4 isoform X2
g22283	1962.24175833075	-1.37113394776248	0.775866210141327	0.0105950965768334	0.0373901877825666	innexin inx2
g19536	3353.66313741045	-0.984540820286268	0.427172285135772	0.0106001195933015	0.0373908328119882	---NA---
g7936	62.9269531709679	0.837315577546896	1.45918839254204	0.0106234566934081	0.0374560488163292	---NA---
g24254	152.058000200267	-0.60101849231125	1.14720028589441	0.0106455800795319	0.0375169279718903	uncharacterized protein LOC111869823
g24303	284.651828956966	1.49066616835114	0.731782796629413	0.0106787652682743	0.0376167176002823	PREDICTED: uncharacterized protein LOC105394919
g12929	474.77318964663	1.29658523836146	0.598306024249951	0.0106945918557022	0.0376552972129896	nuclear receptor subfamily 2 group E member 1
g17946	370.369184205051	-1.40377934238594	0.694041323354675	0.0107041312501109	0.0376717147640576	protein HEXIM1
g12822	268.253750494396	-0.178921828392973	1.04218072597347	0.0107199828097426	0.037710322042469	PREDICTED: uncharacterized protein LOC106677882
g1185	396.012810834935	1.39355352132666	0.666632205799873	0.010735510862958	0.0377305829919703	major facilitator superfamily domain-containing protein 1-like
g2603	2390.77953450353	-1.04585025593748	0.462814054309935	0.0107343459845322	0.0377305829919703	sulfate ABC transporter ATP-binding protein
g7216	534.523329420745	1.30422841157306	0.610810015406726	0.0107886099148903	0.0378999597965109	U6 snRNA-associated Sm-like protein LSm3
g4458	570.333978866357	-1.2183561302679	0.566762628324647	0.0108345441267939	0.0380440242634012	photoreceptor ankyrin repeat protein-like
g4191	397.131271469648	-1.36307894286725	0.664734052472297	0.0108689476096326	0.0381474876348986	protein lin-7 homolog C
g9434	739.498849027692	1.20708718283234	0.547089082521756	0.0108989596116804	0.0382354509537835	ubiquitin carboxyl-terminal hydrolase 3-like
g14507	280.370003073157	-1.38118022815351	1.5780300399453	0.0109391032013837	0.0383588616571443	---NA---
g2767	512.932941000391	1.32880592029326	0.626769148534936	0.0109849253438947	0.0385020636486327	hypothetical protein ALC56_03888
g25696	3371.53283100962	0.987992794867572	0.425361701104166	0.0110223264861654	0.0386156336079945	calpain-D isoform X3
g20302	912.988037466811	1.1318646198579	0.503454071153275	0.0110470690902197	0.0386847727660686	ADP-ribosylation factor-like protein 3
g14950	960.192740548356	1.12480121254217	0.498398432501857	0.0110612915749233	0.0387170264686375	dachshund homolog 2 isoform X5
g14787	993.212122913001	-1.1025829129447	0.494934261661795	0.0111496849758653	0.0390087483870287	---NA---
g24239	1697.93271958551	1.05034099092517	0.459950202693408	0.0111746281551667	0.03907831711121	general transcription factor IIE subunit 1
g6056	361.278096479957	1.4439291416803	0.710291100787453	0.0111805192186243	0.0390812266804855	longitudinals lacking protein, isoforms A/B/D/L-like
g18535	1535.81885381518	-1.08602736176438	0.490926890228204	0.0112179703339564	0.0391944010989657	---NA---
g6092	462.203363305468	1.29586287859599	0.607904691861683	0.0114753786977206	0.0400756331102584	zinc finger protein 425-like
g3392	919.095360971564	1.21812891257444	0.565271137190041	0.0114882248643237	0.0401023665056034	PREDICTED: uncharacterized protein LOC109426272
g14694	624.316916695797	-1.26905576431158	0.61577289621855	0.0115450358619216	0.0402824760764881	importin subunit alpha-7
g14486	1598.33254650755	-1.03142740743366	0.459867633035861	0.0115566232808112	0.040304701961294	KIF1-binding protein homolog
g17084	467.262712953566	-1.43299167364029	0.76653997872447	0.011570467775689	0.0403347759779771	Isoprenylcysteine alpha-carbonyl methylesterase ICME
g14842	588.249143649171	-1.32702889303867	0.673292014297331	0.0116368150914982	0.0405477657112419	growth/differentiation factor 11
g12270	219.804600925876	1.68204309833109	0.97215655281078	0.0116778866338298	0.0406542020037562	putative phospholipase B-like 2
g20696	2048.13625148303	1.24922620496106	0.608001403625793	0.0116755369916959	0.0406542020037562	PREDICTED: uncharacterized protein LOC106680242 isoform X3
g17021	1133.07367781067	1.09450393263941	0.485262385655408	0.0117240840479616	0.040796643815542	venom protease-like
g8928	25645.285681548	-0.938825199999131	0.411507405012692	0.011736340208291	0.040820904146352	lipoyltransferase 1, mitochondrial
g3429	1529.25047894088	1.33662149646679	0.690163540642104	0.0117593307223422	0.0408640709986925	Beta-glucanase, GH16 family
g3881	47.700548169936	2.46793456130489	2.0877132750677	0.0117581054377631	0.0408640709986925	tigger transposable element-derived protein 1-like
g16913	45.4367005383064	-0.637058951191435	1.27643946697131	0.0117858600140115	0.0409378455972298	keratin, type I cytoskeletal 10-like
g14749	1482.0291435741	-1.13177570280763	0.529263253308559	0.011835796763218	0.041092822470049	proteoglycan Cow
g8629	417.644056593422	-1.52226062630193	1.1081722122393	0.0118419159689828	0.0410955978707961	---NA---
g8220	2274.13473675708	-0.991927616362822	0.439106134031241	0.0118828882170546	0.0412192687367522	protein Peter pan
g6034	765.449792801635	1.15918280413807	0.523484313816591	0.0119322700455265	0.0413719865806519	zinc finger protein 626-like
g11679	780.035136673788	-1.22999691018383	0.594324427296393	0.0119802149609798	0.0415114614688814	---NA---
g5137	218.531121261102	-0.176991597924713	1.04167628664924	0.0119832438932823	0.0415114614688814	nonconserved Y2 protein
g5294	3574.33774889519	1.03437599024774	0.459706351031742	0.0120307747835811	0.0416574339772138	---NA---
g1586	419.15461559481	1.3062644456112	0.618617095601548	0.0120468874474404	0.0416945365284396	beta-1,3-galactosyltransferase brn
g22170	3392.6309050456	1.02980397492088	0.461420066967227	0.0121129084732937	0.0419042624076102	nucleic acid dioxygenase ALKBH1
g21902	600.025804366848	1.20647963932469	0.556031503027335	0.0121460500543679	0.0420001059400142	UPF0587 protein C1orf123 homolog
g16333	625.818732921524	-1.24163686911617	0.596187611095899	0.0121548994794069	0.0420119008851984	patronin isoform X1
g11783	1724.54258645352	-1.09066146408856	0.503806163239351	0.0121738593119788	0.0420586150201414	cysteine dioxygenase type 1
g25280	5084.71434158924	-0.958439433494852	0.426313102298112	0.0123111470508605	0.0425139074510046	coronin-6
g12534	447.479137259502	-1.43175571241088	0.803146901030279	0.0125507706987228	0.0433220302268245	Paxillin, putative
g6709	814.196313915839	-1.27604743270529	0.649281141215898	0.0125702287513819	0.0433698155892921	histone deacetylase 6 isoform X1
g11566	1220.18575592711	1.06435181354351	0.476878094766196	0.0126152290707469	0.0434950440880991	thiamin pyrophosphokinase 1 isoform X3
g12159	350.034760603926	-1.36823145060407	0.690871061868034	0.0126177856053631	0.0434950440880991	putative ammonium transporter 1
g19883	529.441357407046	-1.40217900374849	0.779646409851799	0.0126831119292992	0.043700731335342	---NA---
g1750	6279.78065965524	-0.191470725433515	1.04333761293496	0.0127514190705152	0.0439165012571244	---NA---
g4355	547.578059349752	-1.20439655120005	0.571354146330619	0.0127956396869608	0.0440491606870642	putative RNA-directed DNA polymerase from transposon X-element
g4235	1226.32551303989	1.17807378978302	0.559455078540677	0.0128100688921369	0.044079190285861	vacuolar protein-sorting-associated protein 25
g12142	3279.44718058721	0.975884671243964	0.430970559459131	0.0128416272067418	0.0441681078237222	inositol-pentakisphosphate 2-kinase
g16161	491.178301429294	1.30855325231655	0.640570650124351	0.0128780736649757	0.0442737512514183	Lian-Aa1 retrotransposon protein
g21340	8342.18555048666	-1.28894921523907	0.760768088193703	0.0129128845868508	0.0443736803529458	PREDICTED: uncharacterized protein LOC106689161
g10429	501.833434233937	1.25097073460927	0.585861040856584	0.0129242728618027	0.044393067077557	15-hydroxyprostaglandin dehydrogenase [NAD(+)]-like
g5345	114.701521375355	-1.76157579350589	1.05500670930543	0.0129984493482033	0.0446280094288312	ras-related and estrogen-regulated growth inhibitor isoform X1
g606	170.692125507798	-1.65465932956379	1.13491497952131	0.0130846365888519	0.0449039616387741	serine/threonine-protein kinase MARK2-like isoform X2
g4360	2734.18797066436	-0.968709171863173	0.435224900219583	0.0131197090951985	0.0450043307106608	transmembrane emp24 domain-containing protein 2
g19600	222.278048921037	-1.48082136857405	0.77869589294266	0.0131444667863767	0.0450692436417045	ABC transporter G family member 20
g21588	650.407846419595	1.18097016451439	0.545719118246454	0.013160752753229	0.0451050643383736	box C/D snoRNA protein 1
g7508	25991.9897822797	1.21247976877162	0.608995378995926	0.0131960215828427	0.045205883249428	---NA---
g15407	336.018558313262	-1.38864659447482	0.714910353292302	0.0132175748501713	0.0452596479244563	Glycerol-3-phosphate dehydrogenase [NAD(+)], cytoplasmic-like Protein
g1472	908.414147299224	-1.23101262374268	0.619646690440014	0.0132458098885415	0.0453362345542682	PREDICTED: uncharacterized protein LOC106692869 isoform X1
g10335	185.706607337539	1.60522005154074	0.893130985321486	0.0133069298805694	0.0455137057151628	nucleic-acid-binding protein from mobile element jockey-like
g7866	976.075931294914	-1.24871832781413	0.636654091875786	0.0133094448169	0.0455137057151628	toll-like receptor 4
g24620	946.48508108643	1.12807572658185	0.525313206440364	0.0133173211719239	0.0455204894040318	histone H4 transcription factor
g605	53.8234004094752	-0.726733571340479	1.30768647592106	0.0133833177900832	0.0457258425158747	---NA---
g14968	1718.1923845973	-1.00522346159652	0.457171387308581	0.0134177130302121	0.04579515154406	Superoxide dismutase [Cu-Zn]-like Protein
g19263	3510.27237599958	-1.01772905543694	0.468273142680024	0.01342138810301	0.04579515154406	Leucine--tRNA ligase, cytoplasmic
g2540	5319.07079319257	-0.910502710046113	0.405051737663182	0.0134119491275574	0.04579515154406	protein transport protein Sec23A
g14323	710.602570831601	-1.13803853795041	0.534677340932366	0.0134408472627981	0.0458413002671592	protein bark beetle isoform X2
g6340	160.055796402227	1.67646853767511	0.934626337662174	0.0134468389257479	0.0458414963377769	RNA-directed DNA polymerase from mobile element jockey-like isoform X1
g17274	1659.14969748394	-1.03891083650958	0.479385660324271	0.0134940126983956	0.0459820238619788	ADP-ribosylation factor-like protein 1
g3673	481.238818696668	-1.21785162434834	0.590528619461206	0.013512861260364	0.0460259493987265	facilitated trehalose transporter Tret1-like
g20120	3815.82520650248	0.970982387902469	0.432616582353462	0.0135202044347366	0.0460306651645394	telomere length regulation protein TEL2 homolog
g10885	1428.60284940025	-1.21840592481839	0.628931814490221	0.0135312252558681	0.046047892115234	uncharacterized protein LOC106669406
g3447	3453.5107954158	1.03135210586826	0.469224582388784	0.0135692270715867	0.046136566517609	very-long-chain enoyl-CoA reductase
g6661	1992.54801609339	-1.1315259697813	0.551963705925556	0.0135636461185656	0.046136566517609	cadherin-23 isoform X1
g24876	59.9956728276636	-0.51002601504976	1.1237547932201	0.0135846938769942	0.046168834227796	tyrosine-protein phosphatase 99A
g1719	387.78620003023	1.31237962249682	0.639564538540719	0.0136174585551285	0.0462598361206544	1,5-anhydro-D-fructose reductase-like
g10088	1102.77650175976	-1.05478103303956	0.486448405624413	0.013655357711834	0.046357916575369	dolichol kinase
g17786	1561.06281023936	1.4028771370367	0.886461182854029	0.0136583324434356	0.046357916575369	defensin I
g9912	2496.16066602151	-0.727077547265788	1.13056994272748	0.0136643638144229	0.0463580195285099	Spore cortex-lytic enzyme
g13655	268.107520414099	-1.48540877834551	0.858632283382903	0.0137195495913792	0.0465248114984215	prostate stem cell antigen
g12116	57087.6202428997	-0.904169887510664	0.405402920920309	0.0137345006292397	0.0465550756300469	zinc finger CCCH domain-containing protein 13
g22272	1955.65544054434	-1.10175998713916	0.524573978035804	0.0138328770377435	0.0468679715423547	39 kDa FK506-binding nuclear protein
g17889	232.106802851503	-1.44759457740547	0.762283178392312	0.0138714607978236	0.0469780949860533	synaptogyrin-2 isoform X2
g16848	1314.81992726666	1.02495901287411	0.466341820779979	0.0139924939419923	0.0473672286160784	probable tRNA (guanine(26)-N(2))-dimethyltransferase isoform X2
g22719	15.4533857188622	-0.410214084952406	1.14352273603643	0.0140112399190884	0.047399742011194	basic-leucine zipper transcription factor A isoform X2
g5956	324.02844266875	1.41707005612941	0.73471025778054	0.0140143703240863	0.047399742011194	---NA---
g15870	402.729008955656	-1.27397939859828	0.63193287117569	0.0140584314618032	0.047527957567803	---NA---
g12535	2897.15464122067	-0.953020533646784	0.431468285908302	0.0141307154928093	0.0477305540804337	serine/threonine-protein phosphatase 6 regulatory ankyrin repeat subunit B-like
g22087	1419.68840883882	-1.17206380300117	0.58273260655692	0.0141266501387511	0.0477305540804337	eukaryotic translation initiation factor 4E-like
g24717	955.367445255297	-1.21101968654543	0.61049969998899	0.0141442591035847	0.0477554202688774	DNA fragmentation factor subunit alpha-like isoform X1
g8612	428.766702959764	1.27370634408115	0.615660701562748	0.0141959367959646	0.0479046963331622	---NA---
g9003	120.967104707361	-0.462688758870662	1.07262991914228	0.0142008743822578	0.0479046963331622	nodal modulator 3
g11871	415.478338865301	-1.25489510588417	0.622423624051244	0.0142075486115423	0.0479062911497879	Inositol polyphosphate 5-phosphatase K
g5962	514.806673736984	1.247586256727	0.605784921136084	0.014255967295398	0.0480485808712695	uncharacterized protein LOC111048722
g19914	16173.3898680204	-0.915759828926048	0.414612617306604	0.014263310975794	0.048052366894029	V-type proton ATPase subunit B
g15408	571.340503483284	-1.22564483681678	0.606771398858677	0.0143142316828641	0.0481609058145144	---NA---
g4749	3204.91441281947	0.941294825479576	0.418509925612175	0.0143087846796155	0.0481609058145144	failed axon connections
g9408	91.5479833182031	-1.62099660693334	2.60378808496401	0.0143054202542787	0.0481609058145144	uncharacterized protein LOC106661971
g3658	113.532034694312	1.83670685244698	1.58683285580633	0.0143614029649236	0.0482985798450303	facilitated trehalose transporter Tret1-like
g11504	638.556568944666	1.16225386462515	0.549656454703919	0.0145488610975692	0.0488899453835007	Pro-Pol polyprotein
g20368	1557.32873609065	-1.00631668395858	0.464602628856461	0.0145499008979506	0.0488899453835007	shootin-1 isoform X2
g15798	4679.41050127616	0.916387387657276	0.40869146020303	0.0146295654160852	0.0491362577561993	uncharacterized protein LOC111048163
g14858	1523.28023118321	-1.03650848071472	0.48653780479455	0.0146936884719864	0.0493301796810496	secreted hypothetical protein
g13186	1063.29127411075	1.07130328390262	0.495191732844516	0.0148021319239751	0.0496726625163805	NIF3-like protein 1
g12846	1609.33325138088	1.21719124442248	0.619533914538138	0.0148914684526862	0.0499486569001868	ceramide glucosyltransferase
g1348	138.032625016105	1.7071528701446	1.11282234633284	0.0148973081550848	0.0499486569001868	protein amalgam-like
g13893	914.63307869332	1.11251973991118	0.52401256098883	0.015001790355961	0.0502654014291241	structural maintenance of chromosomes protein 4
g21254	4257.57192713236	0.930894632594991	0.415495151740168	0.0150047916758007	0.0502654014291241	mitochondrial import inner membrane translocase subunit Tim17-B-like
g4671	2246.64608903373	-1.02042545344157	0.481617290265123	0.0150528823467965	0.0504046450494163	alpha-tocopherol transfer protein-like isoform X1
g1944	511.190491547974	-1.29259689254382	0.680858316183856	0.0150966634943571	0.0505293438015202	protein BTG3-like
g16132	153.174157544511	1.67994243943872	1.10714360304799	0.0151397295121939	0.0506296149271418	carboxypeptidase inhibitor
g25617	55733.1682193072	-0.867204991463126	0.392012435199386	0.0151393430630417	0.0506296149271418	twitchin isoform X7
g6612	59.7480092330559	-0.941743991807584	1.55845208333869	0.0151803120657096	0.0507433624870649	ankyrin repeat and KH domain-containing protein 1-like isoform X4
g19075	1276.80272776052	-1.13158403699541	0.553902900174608	0.0151945021468515	0.0507688274586626	battenin
g13267	1663.69206262835	0.985895652338403	0.449097362228914	0.0152533822067491	0.0509435268253942	zinc finger protein OZF-like
g9897	3841.62033243341	-0.985571754002594	0.462045022834167	0.0152982229607805	0.0510712067294854	---NA---
g11513	1622.72130928304	1.06088218226525	0.489493992570413	0.0153308711762506	0.051158090642132	RNA-directed DNA polymerase from mobile element jockey-like
g24434	832.508595088244	1.12113311371623	0.532357914776504	0.0154848608447671	0.0516166739651611	---NA---
g3999	1012.210527389	-1.05468803426215	0.500115602604169	0.0154883430745946	0.0516166739651611	tryptophan--tRNA ligase, cytoplasmic
g4468	406.691609154682	1.27460193661612	0.63307859213045	0.015479501317556	0.0516166739651611	DNA polymerase epsilon subunit 3
g7771	974.439259717242	1.07420175261544	0.498149095423428	0.0155305900453284	0.0517351479517732	Lian-Aa1 retrotransposon protein
g20207	630.960253577127	1.17117885233993	0.557757755217161	0.0155472583912704	0.051768349600243	VPS9 domain-containing protein 1-like
g4164	13172.0548640198	0.876487681478228	0.390787726394039	0.0155807320520687	0.0518574558820469	protein translation factor SUI1 homolog
g15801	562.415251871546	-1.37257181605389	0.858761764750264	0.0156015397989338	0.0519043475222928	transmembrane protein 115
g16437	13596.7192405909	-0.955322431682683	0.448127097146281	0.0157040352413376	0.052222846422442	protein yellow
g18412	9228.63369700927	0.89036621121361	0.39899446252288	0.0157889031654694	0.0524599040659145	probable chitinase 2
g19977	43.86023740993	-0.669597620713946	1.2691574849704	0.0157870274466162	0.0524599040659145	---NA---
g8591	792.543106194608	-1.15132249477513	0.566168523265122	0.0158153658254285	0.0525252368879773	---NA---
g6369	1956.30561202656	-0.952333214868449	0.44130149839333	0.0159617062032547	0.0529884746111484	noggin-1-like isoform X2
g3296	433.500965853647	-1.27605309106859	0.665211724284434	0.0160171726048411	0.0531041452242051	---NA---
g4748	1516.53082161227	1.01721741434042	0.470952635838463	0.0160138258974109	0.0531041452242051	---NA---
g5933	117.90366182946	-0.444332335291713	1.06543628277436	0.0160052734228344	0.0531041452242051	longitudinals lacking protein, isoforms H/M/V-like
g16961	117.651070386038	-0.419667574421092	1.05792575640886	0.01609808061433	0.0533494949574	prominin-like protein isoform X2
g10987	1644.27604584951	-1.046356261308	0.506704951015391	0.0161398664712099	0.0534650379460106	elongation factor Tu
g6019	519.555986781388	1.25828569717946	0.635020987068043	0.0161647111657172	0.053524386521717	longitudinals lacking protein, isoforms A/B/D/L isoform X25
g19156	196.495128895975	-1.48992704447215	0.838510153017647	0.0161822626847519	0.0535595455182983	C-terminal-binding protein isoform X1
g15280	583.400977131868	1.17322078802187	0.569942009072228	0.0161901374372118	0.0535599716491581	bifunctional heparan sulfate N-deacetylase/N-sulfotransferase-like
g1729	521.311225906192	-1.38279224018863	0.880974743644662	0.0161962580935189	0.0535599716491581	transmembrane protein C9orf91 homolog isoform X3
g6787	2054.33077894996	1.07853765542529	0.519425465803698	0.0162635050653105	0.053759339593292	structural maintenance of chromosomes protein 1A
g9708	3679.20458891311	0.995330934946937	0.465047143112345	0.016347401254982	0.0540135477736253	uncharacterized protein Dana_GF21333
g2103	13721.390200981	0.880083104037245	0.396293273637574	0.0163996260706837	0.054162937749479	12 kDa FK506-binding protein
g14050	5959.19303684346	0.955947792662516	0.441699852699805	0.0164219067589786	0.0541701132961023	eukaryotic translation initiation factor 3 subunit M
g18394	182.06309299406	1.52805344895408	0.855402956579487	0.0164213533694002	0.0541701132961023	uncharacterized protein LOC111642456
g22203	175.52154092421	-0.17899159248042	1.04218847905323	0.01642283564265	0.0541701132961023	sperm mitochondrial-associated cysteine-rich protein-like
g6453	641.798457405228	-1.2636632113141	0.68975211848221	0.0164408113544393	0.0542062602275049	histone-lysine N-methyltransferase SETD1
g9930	49414.1219029215	0.861953560584934	0.386761357566441	0.0164768546142961	0.0543019206038555	peptidyl-prolyl cis-trans isomerase
g23034	395.123664796028	1.44422417872377	0.878020744282916	0.01650320444784	0.054365566891072	uncharacterized protein LOC106673041
g3712	674.675812150787	-1.10708603158922	0.539673117766207	0.0165718444042588	0.0545684134794968	beta-1,3-galactosyltransferase 1-like
g6005	292.204658095203	1.41405678687129	0.764508236927471	0.0166092051694225	0.0546681337596033	zinc finger protein 425-like
g10353	34.5208563239867	-0.620750389012181	1.24495382559275	0.0166314798872805	0.0547181354894557	uncharacterized protein LOC111044999
g3480	1103.63491156038	1.07220607010574	0.513247144753437	0.0166495097626733	0.0547541349155602	PREDICTED: uncharacterized protein LOC109038124
g12106	1180.57276547667	-1.07186665409077	0.522617288739077	0.0166681282505569	0.0547920386108734	xanthine dehydrogenase-like
g19726	554.741112141966	1.17954273943805	0.575884072441658	0.0167540317401405	0.0550358358413581	enolase
g6339	355.342726700195	1.2845790144235	0.650389814317069	0.0167565418639319	0.0550358358413581	cuticle protein 19
g16359	2535.19841210387	-1.16984181754548	0.635132984124713	0.0167865587619784	0.055110499572582	protein disulfide-isomerase
g5889	243.584251581088	1.4390763311349	0.784595328583036	0.0167935425234768	0.055110499572582	lola, isoform R
g9929	156.425256916768	1.62619318472705	1.01990555631712	0.016823448755123	0.0551851981457855	5-formyltetrahydrofolate cyclo-ligase isoform X2
g10354	72.2893543294389	-0.544997797533239	1.1372343332907	0.0168868285401405	0.0553642839042017	PDZ and LIM domain protein 1-like isoform X3
g5054	133.697087049603	1.78542645783772	1.31234357567268	0.0169004217675592	0.0553642839042017	THAP domain-containing protein 3-like isoform X2
g6512	1106.0861855463	1.33453417295193	1.10712180042977	0.0169067114213608	0.0553642839042017	PREDICTED: uncharacterized protein LOC105831183
g7055	1090.32960521637	-1.07537051529847	0.526024096630042	0.0169049008691958	0.0553642839042017	---NA---
g25343	14518.8898628335	-0.904907450675956	0.4232898867742	0.0169692394807329	0.0555454978765516	obscurin isoform X1
g14279	2180.46753494916	0.979190215054584	0.457914649308894	0.0170890301324206	0.0558503679360924	pumilio homolog 3
g14286	391.666575392965	-1.24201116416441	0.63748348698278	0.0170912970616081	0.0558503679360924	ATP-dependent (S)-NAD(P)H-hydrate dehydratase
g15628	1329.17018451047	1.00168243102995	0.465897119668993	0.0170857864176091	0.0558503679360924	hypothetical protein AB205_0079600, partial
g18053	19.385027077578	0.388432784383629	1.12557380174217	0.0170733471889872	0.0558503679360924	Lyzozyme M1
g16233	268.716302797662	1.39744587121623	0.742540219775814	0.0171228703952717	0.0559298832149996	protein MCM10 homolog
g14881	514.816567590437	1.17300143653993	0.579009014251706	0.0172427446686451	0.0562976342203227	protein tramtrack, beta isoform-like
g13263	153.983369509841	-1.53400067822609	0.907287924906037	0.0173224177778071	0.056533872975733	matrix metalloproteinase-2-like
g22649	2582.54454496055	-1.24451583874872	0.7702764225417	0.0173515310701516	0.0566049736135647	cardioacceleratory peptide receptor-like
g6011	539.190149619221	1.21869052744665	0.617569821062048	0.017442489405747	0.056877682844827	Longitudinals lacking protein, isoforms A/B/D/L
g25390	148.433299378052	-0.508264223566751	1.09119254044787	0.0175607439142712	0.0572391336446183	protein C-ets-1 isoform X6
g3747	166.036688523844	-1.51646862119296	0.93166910499994	0.0175894353674978	0.0573084724647494	PREDICTED: uncharacterized protein LOC106691089
g18893	451.023382400898	-1.34463033257435	0.800843914451209	0.0176109010249909	0.0573542202436992	NECAP-like protein CG9132
g3303	1109.52445934491	1.02350494764021	0.481439465568656	0.0176611341602086	0.0574935783344338	uncharacterized protein LOC110674127
g4512	503.547048266094	-1.29307075452894	0.735261760034586	0.0177824210582371	0.05786402808546	large proline-rich protein bag6
g17096	523.730713156186	1.1720983839107	0.581825471089901	0.0177939649716896	0.0578772123816007	probable G-protein coupled receptor Mth-like 3
g10031	855.368384020014	-1.14399513970197	0.593064772032803	0.0178952843324145	0.0581702005114155	V-type proton ATPase subunit H isoform X1
g17023	2184.17985936699	0.935067641427519	0.433583969690092	0.0178991024745158	0.0581702005114155	protein FRA10AC1 homolog isoform X3
g25008	287.778688395645	-1.42769637511278	1.00591972652537	0.0179127394167396	0.0581900386855816	WD repeat domain phosphoinositide-interacting protein 4-like
g6677	1103.76313367188	-1.09343395128358	0.548653351930544	0.0179322440971014	0.0582256884933052	BTB/POZ domain-containing protein KCTD3 isoform X2
g9469	2122.43370375882	-1.14044591993144	0.613577732893611	0.0179387881701057	0.0582256884933052	clathrin light chain isoform X2
g12249	3691.24047219928	0.889111232897934	0.410476370453814	0.0179761894221855	0.0583225801286781	mucin-5AC isoform X1
g19238	3476.29360942552	0.994890672923397	0.475812378279061	0.0180453749867875	0.0584979109412225	ribosome biogenesis protein BRX1 homolog
g9254	1758.48347652202	-0.977522465462748	0.470673831123619	0.0180450724454443	0.0584979109412225	ubiquitin-conjugating enzyme E2 G1
g22779	1213.55294646465	1.04570225147963	0.504449953602528	0.0181027489310375	0.0586592850219232	iron-sulfur cluster assembly 2 homolog, mitochondrial
g17864	562.597915641375	-1.14369236628124	0.57840368586083	0.0181122067020375	0.0586653235946497	serine-threonine kinase receptor-associated protein
g26089	1890.19019953147	-0.954467059477186	0.45560649549729	0.0181271458458703	0.0586891037968769	protein MLP1 homolog isoform X1
g15674	910.662839931768	1.08847103526728	0.530475715100126	0.0182233132746434	0.058938178286937	dnaJ homolog dnj-5 isoform X2
g25215	1771.97512697813	0.99394183045633	0.471900810238082	0.0182366185506942	0.058938178286937	---NA---
g3317	78.9611867882922	-1.74400173043918	1.25041586692793	0.0182422245027918	0.058938178286937	cuticle protein 21-like
g7922	401.976317634854	1.22756369539328	0.623279151169286	0.0182311414769719	0.058938178286937	---NA---
g8010	477.442029974408	1.22330686480798	0.626466364773103	0.0182160706163828	0.058938178286937	aladin-like isoform X1
g18986	768.051278923177	-1.05560714481042	0.517660888276783	0.0182626269908517	0.0589794287225456	UDP-glucuronosyltransferase 2C1-like
g15275	244.644641863847	1.44542956333297	0.830512366182215	0.0182805352853246	0.0590125930125919	mitochondrial 2-oxoglutarate/malate carrier protein-like
g10042	2213.36580886391	-0.915471923472293	0.431884485317694	0.018328112106578	0.0591327216363012	probable pyruvate dehydrogenase E1 component subunit alpha, mitochondrial isoform X2
g10342	24508.1436647772	-0.882740924936007	0.404625069118008	0.0183384753683708	0.0591327216363012	tubulin alpha-1A chain
g16838	1116.9472201534	-1.07949113556428	0.54548187552166	0.0183407121088127	0.0591327216363012	putative RNA-directed DNA polymerase from transposon BS-like Protein
g1521	3979.85668752056	0.974562615621151	0.462631606703942	0.0183775734486017	0.0592052742037417	ATP-dependent RNA helicase WM6
g3720	59.7558053148681	-0.567454633298154	1.160982375495	0.0183785433709479	0.0592052742037417	unkown protein
g10370	355.029902890184	-1.36454113500599	0.831908113914347	0.0184146872481097	0.059296981655543	epithelial chloride channel protein-like
g21501	1637.70763326111	1.09780182112927	0.551128402813655	0.0184554735537705	0.0594035555011989	glycosaminoglycan xylosylkinase
g20841	83236.4365659926	0.902440733776101	0.419583105688032	0.0184739146700516	0.0594381469496664	protein lethal(2)essential for life-like
g1440	257.895321136839	-0.18469848451001	1.04372270455757	0.0185095553513265	0.0595280245999155	circadian clock-controlled protein-like
g3557	901.160182656102	-1.17963830033406	0.636894544561926	0.0185331465452553	0.0595790915780679	LON peptidase N-terminal domain and RING finger protein 3
g877	57808.6986961053	0.954713714442305	0.454185121420768	0.0186049905242256	0.0597851712976884	fructose-bisphosphate aldolase isoform X1
g7271	1683.49471058774	-1.03503618810166	0.513395423936409	0.0186692326758744	0.0599666621293679	ADP-ribosylation factor 2
g17660	810.963237560967	-1.25199740545631	0.73128142979859	0.0186962921382016	0.0600286187729041	leucine zipper putative tumor suppressor 2 homolog
g13113	1206.13961118061	1.0324555584258	0.497829148771812	0.0187369641660712	0.0601342119579976	transmembrane protein 11 homolog, mitochondrial
g16928	1094.54237125412	1.0508585769639	0.510444476883906	0.0187970939871997	0.0602941210284515	structural maintenance of chromosomes protein 3
g9824	4982.22706765947	0.883493849233817	0.405253854858259	0.0188023996838239	0.0602941210284515	SPARC isoform X2
g24465	1599.56271871495	1.014887756801	0.488607716079494	0.0188732810443989	0.0604714644735076	eukaryotic initiation factor 4A-III
g5398	704.199321033011	1.18712167380358	0.616659214598601	0.0188733593327672	0.0604714644735076	inosine-uridine preferring nucleoside hydrolase-like isoform X1
g8034	604.26220746753	1.164596102701	0.589310206663974	0.0189078165488037	0.0605567507626487	dynein beta chain, ciliary-like
g20779	115.121137976326	-0.825308370672635	1.26988300985343	0.0189363545619855	0.0605979034761135	innexin shaking-B
g23288	7111.99540770473	0.861397881772603	0.396232243464024	0.0189302180135034	0.0605979034761135	mitochondrial-processing peptidase subunit alpha
g9707	2938.58942387217	0.925382979526541	0.43459631901382	0.0189688935914562	0.0606768956496892	serine/threonine-protein kinase RIO2
g5341	3491.09753851198	-0.919544208137967	0.439260665235268	0.0190639480095562	0.0609557112474428	glucose-6-phosphate 1-dehydrogenase isoform X2
g4972	472.353868822341	1.2160316343763	0.622332101421898	0.0191014600166867	0.0610503842072423	ubiquitin-conjugating enzyme E2 T-like
g16414	1220.49527740008	1.02750120970842	0.497905029498244	0.0191374034365944	0.0611399675548767	gemin2, putative
g8937	2050.23847081266	0.933135544106997	0.438351601920497	0.0191678561464247	0.0612119424270899	ATP-dependent DNA helicase PIF1
g22370	738.706571272757	1.06484824091151	0.52236573192375	0.0192780483936155	0.0615383982812726	monocarboxylate transporter 10 isoform X1
g12392	93.4185754918051	-1.67445786747189	1.15988915361205	0.0193959276104197	0.0618891122637306	---NA---
g25198	376.513834104846	-1.28022611461575	0.714296600306461	0.0194245497632876	0.0619548500914106	phosphatidylglycerophosphatase and protein-tyrosine phosphatase 1
g8481	4242.60908171526	0.881754884372046	0.410606025617643	0.019451599037942	0.0620155190128361	RNA-directed DNA polymerase from mobile element jockey-like
g366	668.02457072448	-1.21117184455864	0.674171684556375	0.0195133294523033	0.0621689273417562	cytoplasmic dynein 1 light intermediate chain 2 isoform X1
g5263	29965.2115579195	0.857162533953061	0.397478240741989	0.0195158121428814	0.0621689273417562	eukaryotic translation initiation factor 3 subunit I
g11491	1296.8201761666	-1.01780573451289	0.508958848911654	0.0195240202800061	0.0621694380309346	angiotensin-converting enzyme-like
g14971	10848.2438704275	-1.07921673858337	0.581558919810578	0.0195747754546206	0.0623053730477725	superoxide dismutase [Cu-Zn] 2
g7736	3415.51114628291	1.04252158247362	0.522763302429263	0.0196210789777343	0.0624270325794884	THO complex subunit 7 homolog
g20222	338.726111252409	-1.35391814649323	0.805048329969893	0.0196306362842297	0.0624317271698947	---NA---
g6283	103.829641010441	-1.62824503647608	1.086511098808	0.0196521080334909	0.0624742940570853	transmembrane protein 223
g2492	1253.49197839642	1.02543816019444	0.503475024937506	0.0197359470136527	0.0627150105637461	putative tRNA (cytidine(32)/guanosine(34)-2'-O)-methyltransferase
g10095	4655.26510710521	-0.930681328311216	0.452758114112882	0.0197731844286252	0.062807503993063	organic cation transporter protein isoform X1
g20614	383.973669050751	1.23197091196488	0.634686498553933	0.0197985407455349	0.0628621978048735	DNA damage-binding protein 2-like isoform X2
g4304	533.081436200474	1.14769594369989	0.573070748200462	0.0199092507825811	0.0631877412881836	anaphase-promoting complex subunit 2 isoform X1
g17030	144.551873990333	-0.316480589445817	1.01160188819965	0.0199185858221776	0.0631914067664567	poly(U)-binding-splicing factor half pint isoform X4
g7005	992.312143601294	-1.02108638297879	0.506302146154521	0.0199642510695638	0.063310278945969	39S ribosomal protein L53, mitochondrial
g10986	8675.457845607	0.867950232660164	0.405595032402251	0.0200893433823365	0.0636286091137963	GTP-binding nuclear protein Ran
g16554	285.985301321624	1.36032655168241	0.768150474342339	0.0200749444195682	0.0636286091137963	DNA replication complex GINS protein PSF3
g6441	796.375342922139	1.17087076221596	0.615378754640278	0.0200832133666356	0.0636286091137963	gastrula zinc finger protein XlCGF57.1-like
g3507	466.524039907596	-1.32784882525083	0.955764926078693	0.0201631093809472	0.063836073757302	palmitoyltransferase ZDHHC3 isoform X1
g3226	251.573120789378	-0.666312073515908	1.12422379358897	0.0201759533992574	0.0638505694425497	phospholipase D3-like isoform X2
g9635	437.723102879349	1.22593111886651	0.644786057375822	0.020218799821307	0.0639599625796872	transforming growth factor beta regulator 1
g22477	5649.08437899358	-1.14150943791654	0.642721607256671	0.0202296826652126	0.063968194264743	uncharacterized protein LOC111506382
g329	4491.17320893395	1.02056997477673	0.504626908444401	0.0202800150298485	0.064101111336162	acetyltransferase
g22714	1158.32143073252	-1.02256380335292	0.511162859267733	0.0203004637565326	0.0641395020528484	pre-rRNA-processing protein TSR1 homolog
g9503	3687.32858278226	-0.862869753584248	0.409623004192905	0.0203260492631708	0.0641940844472585	reverse transcriptase
g7925	471.380437721234	-1.20713074252613	1.18674212410067	0.020339135162009	0.0642091618825172	---NA---
g5708	672.899909926103	-1.08636410630009	0.553757427733917	0.0203519333339897	0.064223319038019	putative RNA-directed DNA polymerase from transposon BS-like Protein
g1692	1628.69461746999	-0.987433644451921	0.488382012200236	0.0203708913247541	0.0642306675443778	---NA---
g26022	616.530167302022	-1.08291172212509	0.550586537139438	0.020365723447399	0.0642306675443778	something about silencing protein 10
g13857	423.462265752064	-1.26274585206427	0.705958060329321	0.0203821830112767	0.064240050494538	zinc finger SWIM domain-containing protein 8
g24776	16.1879446796046	-0.250958997410306	1.06418098093105	0.0203938727566627	0.0642459165196568	---NA---
g8150	2131.56807211713	-0.960124568284272	0.473293845719132	0.0204024537323972	0.0642459165196568	delta-1-pyrroline-5-carboxylate dehydrogenase, mitochondrial isoform X2
g8573	966.610699168686	-1.0539660802842	0.530904993234333	0.0204089940633318	0.0642459165196568	putative 115 kDa protein in type-1 retrotransposable element R1DM
g4202	247.210954142965	1.35356088655259	0.742321766737527	0.0205385471404855	0.0646274039349289	cytochrome P450 CYP6AX1v2
g11135	549.555049399801	-1.22966039369812	0.707963385901858	0.0206278690570201	0.0648820392774755	Sterile alpha and TIR motif-containing protein 1
g4119	71.5852374945537	-0.546719201879266	1.148904927274	0.0206835927737013	0.0650308319808069	---NA---
g6285	1764.95048661128	-1.00126288612599	0.49988369926424	0.0207371932802216	0.0651728307932107	low-density lipoprotein receptor-related protein 2
g20413	2240.49295523021	-0.900865023358155	0.430945133571392	0.0207815946427372	0.065270067811006	Exs-related protein
g5898	604.239797440864	1.109575624915	0.559176283966786	0.0207850313029223	0.065270067811006	transcriptional repressor CTCFL isoform X1
g3068	471.104652165608	-1.17361153642764	0.622014730745676	0.0208162654795691	0.0653415891221746	inverted formin-2-like isoform X1
g6523	5009.58064003251	-1.02947008963183	0.539963368458291	0.0208271789400786	0.0653492921657624	alanine aminotransferase 1
g4978	1418.18225857268	-0.945645676425392	0.462655329255114	0.0209207147259833	0.0656161271856358	proton-coupled amino acid transporter-like protein CG1139
g15541	135.942732324943	-1.53145035854731	1.02122997128768	0.020946856868011	0.0656714566986141	furin-like protease 1 isoform X2
g4193	794.829794624363	1.15071413730246	0.60182521713398	0.021016882884258	0.0658642678624312	39S ribosomal protein L42, mitochondrial
g23058	77.9755773821917	-0.422838440941303	1.06211449207159	0.0210388064618652	0.065906236787473	REST corepressor 1 isoform X1
g22757	25.496506684307	-0.33559694729908	1.0927348021671	0.0210908699441788	0.0660425497846703	uncharacterized protein LOC106661141 isoform X2
g1852	1209.30317002057	0.996031563979398	0.486139257213456	0.021110413003468	0.0660578235670437	zinc finger matrin-type protein 5
g5504	926.623192268663	1.01995562509884	0.499753368038744	0.0211128500177386	0.0660578235670437	Selenide, water dikinase
g11968	122.865851842161	-0.526750224173572	1.08135530267354	0.0211235474734986	0.0660645361266302	homeobox protein engrailed-1-B-like
g17337	2769.25055273757	0.978647249856965	0.486868515629552	0.0212083015487755	0.066284547675569	ES1 protein homolog, mitochondrial-like
g6065	364.731548112619	1.29480607813398	0.714938191758597	0.0212110552561821	0.066284547675569	zinc finger protein 425-like
g12725	1769.14047645615	0.922561901883654	0.442890281511144	0.0212436064925837	0.0663357392138967	mitochondrial ubiquitin ligase activator of NFKB 1-like
g21086	1171.46383840031	0.975717870648017	0.473819051022434	0.0212446108498615	0.0663357392138967	---NA---
g23494	678.071982309423	1.0703354262927	0.536944569729523	0.0212907393589657	0.0664529137567717	nuclear RNA export factor 1-like isoform X1
g4939	303.794915381424	-1.30248857314146	0.754545363895453	0.0213398560061553	0.0665793164973949	BTB/POZ domain-containing protein kctd15
g8045	15117.8673993827	1.24708510497997	0.876270135725088	0.0213934792536407	0.0667196718749999	endocuticle structural glycoprotein SgAbd-1-like
g19076	1345.38542788799	-0.980399550242669	0.485165233010535	0.0214133763681557	0.0667547749975797	battenin
g10409	2769.82713339825	0.893739702325522	0.423235086482756	0.021443462688208	0.0668216011562753	transmembrane protein 72
g7939	28129.8583148321	-1.04087644968238	0.558690549318472	0.0214613382556348	0.0668503379132174	---NA---
g7034	3002.74978717631	-1.15016069024219	0.672585489515575	0.0216471350649257	0.0674019018043333	---NA---
g12960	907.5768426056	1.05333618781275	0.526460415014371	0.0216629652333684	0.0674240154825829	putative nuclease HARBI1
g8657	126.719010818989	1.67528059773405	1.05608483175097	0.0216981874879843	0.0675064431513002	---NA---
g18985	675.778029459558	-1.04361722071581	0.531872191061427	0.0217306920881308	0.0675803528103102	protein white
g6021	189.920811535873	1.43565124188595	0.845696379578869	0.0217635782255185	0.067655389051159	longitudinals lacking protein-like
g5986	99.9448006007934	-1.58907564484864	1.20159524412683	0.02182033632697	0.0678045447006608	rab11 family-interacting protein 4 isoform X3
g14278	480.067250447944	1.1451558930967	0.590086436291801	0.021841033923941	0.0678415709941472	---NA---
g16690	2161.57468872555	-0.900434235864529	0.441198062105478	0.0218965587673736	0.0679867027644538	hypothetical protein LY90DRAFT_355385, partial
g5762	1445.81853777642	0.950455340640426	0.460236803916178	0.0219103245749861	0.0680021122305212	SUMO-activating enzyme subunit 2
g21771	791.146598142701	1.12038774245925	0.583205088583369	0.0219830488589006	0.0681730439321587	venom protease-like
g21901	410.000844179068	-1.17441216391247	0.632782699859999	0.0219763132044895	0.0681730439321587	open rectifier potassium channel protein 1 isoform X1
g17044	524.115687769421	1.1897767010854	0.637901288230147	0.0220469808214527	0.0683164568173774	protein CREBRF homolog
g22755	432.955560631707	-1.1482457128416	0.606968709268265	0.0220436482063917	0.0683164568173774	periodic tryptophan protein 2 homolog
g2777	20.2365101373982	-0.673379972318252	1.34324869401116	0.0220872982473234	0.0683865246334964	elongation of very long chain fatty acids protein AAEL008004 isoform X1
g3644	638.758744017942	1.07730318475356	0.54190098280471	0.0220787029952511	0.0683865246334964	MPN domain-containing protein-like isoform X1
g13188	227.810584110701	1.35829999019264	0.758682828893256	0.0221671614311801	0.0686062989005876	telomerase Cajal body protein 1 isoform X1
g17544	291.714082114275	1.28538825260499	0.700050981650102	0.0222073980193784	0.0687033038444925	nonstructural protein 1
g4547	13353.3400268983	-0.918516916012738	0.458867522187941	0.0222927979635556	0.0689398976254873	translocon-associated protein subunit gamma
g3835	3343.54139413305	-0.85946163422453	0.411903676324717	0.0223059311388069	0.0689460221100875	serine--tRNA ligase, cytoplasmic
g6450	545.74270805597	-1.27858684355826	0.825061647118592	0.0223126285145914	0.0689460221100875	ketimine reductase mu-crystallin
g2378	481.503677372106	-1.22461322139799	0.712642046460074	0.022337071613577	0.0689939537044712	golgin subfamily A member 2
g7139	18870.3103043605	1.01483042203522	0.522674180251529	0.0223525580637239	0.0690141930624568	---NA---
g17698	470.299702148487	1.16919678398381	0.616044883304484	0.0225973922632739	0.0697422513918462	7-methylguanosine phosphate-specific 5'-nucleotidase A-like
g25067	3214.79040855188	0.916543056881823	0.453512113017962	0.0226934444175834	0.0700107260885909	pleckstrin homology domain-containing family F member 2
g22607	97.3591450192107	-0.422494436385555	1.05583645877848	0.0227791768278478	0.0702471620739019	beta-amyloid-like protein
g17811	643.952336862446	-1.05784106527655	0.548023038491995	0.0228014350621667	0.0702877437570782	RNA-directed DNA polymerase from mobile element jockey-like
g3514	1190.90058849131	-1.11899586035045	0.62667901402868	0.0228317110754104	0.0703397696606129	serine/threonine-protein kinase N isoform X6
g8760	716.697776503472	-1.09680523775344	0.582717827840819	0.0228365232762223	0.0703397696606129	mediator of RNA polymerase II transcription subunit 24 isoform X1
g11601	458.326153442002	-1.13734026509429	0.607124852494005	0.0229254926322813	0.0705856638439113	MFS-type transporter SLC18B1-like
g4805	452.775179236406	1.14964471361536	0.598101438919676	0.0230712042019875	0.0710059969961567	chromosome-associated kinesin KIF4-like isoform X4
g10935	1671.16411291787	0.961193569937892	0.473675052194487	0.0231208539120193	0.0711304645441454	mucin-5AC isoform X2
g14125	1339.73876953892	-0.930419666451856	0.462903392960278	0.0231887817180865	0.071311042504864	---NA---
g20652	801.833819970482	1.01904175597405	0.513835839055935	0.0232486886679252	0.0714668205171995	ADP-ribose pyrophosphatase, mitochondrial
g14744	1564.34105893857	0.936119489860221	0.457500711464409	0.0232767501265154	0.0715246200188272	---NA---
g6993	699.349687406832	-1.0424499127452	0.538649485369248	0.0233137352542607	0.071609783236248	ubiquitin carboxyl-terminal hydrolase 16 isoform X2
g3684	365.826634709513	1.25226594377689	0.700298275196697	0.023423482857377	0.0719182850052613	endonuclease III-like protein 1
g911	491.142932913282	-1.25408574488762	0.782699600475272	0.0234398780521184	0.0719400309704469	tribbles homolog 2-like
g16016	508.079552499509	-1.15576500090782	0.637370701788219	0.023519009614098	0.0721255852595899	ran-binding protein 3 isoform X2
g25003	2133.18303965692	-0.882061893912299	0.434603318100374	0.0235153087513629	0.0721255852595899	sidestep protein, putative
g15774	1136.83473696827	0.963647718539058	0.477131807559637	0.0236195131429723	0.0724050551704212	DNA-directed RNA polymerase II 16 kDa polypeptide-like isoform X2
g16409	386.81003339167	-1.28736905133627	0.813845375794253	0.0236318235624863	0.0724140567315377	PREDICTED: uncharacterized protein K02A2.6-like isoform X2
g24506	285.830761622813	-1.27135783274708	1.14723511741348	0.0236515761700406	0.0724458469125947	Aquaporin AQPcic, putative
g8829	1370.36306381784	1.02145563369316	0.518170975000642	0.0236729648467485	0.072482621260853	U6 snRNA-associated Sm-like protein LSm5
g1155	637.664598408973	1.06550164914825	0.544104679315445	0.0237030090212002	0.0725458576421441	transcription elongation factor S-II
g25213	385.533637431625	1.24756554349342	0.707602829936434	0.0237544791141741	0.0726745945176217	homeobox protein homothorax isoform X1
g6687	957.724809787121	-1.11740936823977	0.633703564798995	0.0238498436851698	0.0729153694668052	major facilitator superfamily domain-containing protein 6-A-like
g8762	3997.9214926515	-0.835337732588826	0.406559354664322	0.0238520567822158	0.0729153694668052	signal peptidase complex subunit 1
g8381	900.804107559978	-1.01172996715856	0.520464230713407	0.0238626206678602	0.0729188072227928	---NA---
g5785	1535.55921530749	0.970332456730478	0.485429114086651	0.0239500697197756	0.0731570931535258	tropinone reductase 2-like
g14985	483.77735439507	-1.27960601531212	0.813330547846899	0.0240469789434744	0.0734240760230592	PREDICTED: uncharacterized protein LOC107168834
g326	291.452420442404	1.28269485097995	0.723549086120061	0.0241168368932648	0.0736082832874242	PRKR-interacting protein 1 homolog
g5696	197.891237995355	-1.36187758064889	0.844949579607488	0.0241575315326153	0.0737033693086309	---NA---
g25690	1076.43775125053	-0.979765058944365	0.5050787461485	0.0241797426751815	0.0737420103299554	uncharacterized protein LOC106673149 isoform X1
g6058	209.335330964713	1.35647137229583	0.784388474833769	0.0242231008034957	0.0738450882821642	zinc finger protein 425-like
g25102	11097.8235531798	-0.940665365565526	0.487459469988197	0.0242348589572898	0.0738517891302027	glucose dehydrogenase [FAD, quinone]-like
g11158	252.469948006766	-1.34939067760442	0.851153425380903	0.0242553582577382	0.0738851114120772	PREDICTED: uncharacterized protein LOC106678290 isoform X11
g8222	1044.07821600921	-0.979222272196085	0.503074782775089	0.0243169026685127	0.0740433871163819	isoleucine--tRNA ligase, cytoplasmic
g5903	187.866403633762	1.43266407087457	0.900610324668636	0.0243464685986725	0.0741042040680635	zinc finger protein 626-like
g22254	583.211721440795	1.28790962322667	1.10251088332782	0.0243825624493131	0.0741848345494069	DNA topoisomerase 2
g13664	439.127681135698	-1.23367848067686	0.750624777457055	0.0243942340430863	0.0741911251900951	uncharacterized protein LOC106673068
g21674	53.7750690403706	-0.64467252162999	1.23619546254994	0.0245548514405298	0.0746502272247513	---NA---
g14251	687.879558355339	1.06019937507281	0.550549903187644	0.0245766778043156	0.0746871896295585	PREDICTED: uncharacterized protein F58A4.6
g9211	53.3390331723305	0.635777208153117	1.21040901854422	0.0246555485178121	0.0748974094770343	ABC transporter G family member 23-like
g6508	298.606887271761	-1.31441930693749	0.9449123056431	0.0246914596619814	0.0749770148933987	---NA---
g17628	16.1755436443137	-0.435380076630375	1.1579984680376	0.0248134029296296	0.0753176965152803	eukaryotic peptide chain release factor GTP-binding subunit ERF3A isoform X1
g15115	441.673681255628	-1.13188099848748	0.618311646370681	0.0248348944538909	0.075353322724394	solute carrier family 26 member 10-like isoform X2
g3274	305.377967002161	-1.29912818073181	0.864617992088579	0.0249885370282231	0.075789732447202	---NA---
g12210	3811.95032831858	0.978841971578358	0.50712130727693	0.0250659403955858	0.0758755444968261	UPF0390 protein UM03986
g12755	141.860075898121	0.60856977804519	1.29746228783815	0.0250589216576098	0.0758755444968261	---NA---
g13591	512.208999469344	1.11344586914159	0.588831435070328	0.0250300075984888	0.0758755444968261	protein embryonic gonad
g24493	36648.0183800618	-0.830408905877888	0.412086217509248	0.0250423105928917	0.0758755444968261	protein obstructor-E-like
g9061	1450.80905096739	-1.06691624788694	0.597556033545829	0.0250523761441827	0.0758755444968261	S-adenosylmethionine synthase
g18529	1400.83392323483	-0.914136756338484	0.457647848958187	0.0251110240207603	0.0759524904308431	glucose-induced degradation protein 4 homolog
g24875	1523.7168833601	-1.02211849705927	0.55021063761943	0.0251023113160995	0.0759524904308431	protein sel-1 homolog 1-like isoform X2
g17519	1172.30543409445	1.07012513014061	0.568985754254165	0.0251843155248042	0.0761443590720598	ferritin heavy chain
g2394	19.6672409024949	-0.485379377250558	1.18874218497614	0.0252800162384182	0.0764038049459234	rho guanine nucleotide exchange factor 12
g11562	637.23666070613	1.1334546695778	0.620882034969777	0.0254376217330524	0.0768500695689595	transcriptional regulator ATRX-like isoform X1
g10381	1504.58388692724	0.930695921043675	0.463204382108224	0.0254669049520274	0.0769028525274242	zinc finger protein 346-like isoform X1
g931	347.801443175505	1.23704778681005	0.70694630024678	0.0254750031867545	0.0769028525274242	homeobox protein aristaless-like isoform X1
g4464	1036.20943806425	-1.19491340656384	0.821993758303367	0.0255189045286619	0.0770052880796536	tyrosine-protein kinase Abl isoform X2
g17635	65.5791106321565	0.635854668822117	1.22220978349682	0.0256087686105075	0.0772462856369273	cardioactive peptide isoform X2
g3848	1170.7929329301	-0.96881888032604	0.505380148102383	0.0256294381529327	0.0772784581309154	3-oxoacyl-[acyl-carrier-protein] reductase FabG-like
g22984	530.528641770635	1.09234714381484	0.572565749495377	0.0256457647690473	0.0772975157397154	calcyclin-binding protein
g4858	361.341693701154	1.21021669395216	0.666826247264416	0.0256717476023495	0.0773456514150351	dosage compensation regulator isoform X1
g7682	4116.36363353913	-0.905501368961752	0.463389614141756	0.0257033060575961	0.0774105416354501	protein charybde-like
g4571	656.599866030333	-1.12874912430882	0.642095455894717	0.0257221470746587	0.077437095148768	PREDICTED: uncharacterized protein LOC108774887, partial
g21089	1988.8287072779	0.997118082193124	0.518626262124712	0.0257324710064965	0.0774379970881129	JNK1/MAPK8-associated membrane protein
g24757	656.886477194036	-1.22194561294621	0.847476139762605	0.0258509000608005	0.0777640977296276	TBC domain-containing protein kinase-like protein
g2135	1103.63864604856	-1.15450500751255	0.710321895013303	0.0259376781288741	0.0779947697724999	---NA---
g12273	1753.13246909681	0.937744698092989	0.473078384242808	0.0259787431709411	0.0780878564184904	protein RRP5 homolog
g10476	361.008844822547	-1.16053791501562	0.644910969102234	0.0260208232382029	0.0781839204648453	xanthine dehydrogenase/oxidase
g14256	236.201877397365	-0.42935009413999	1.03554861692817	0.026137417790675	0.0785037140097061	probable ribonuclease ZC3H12C
g1449	300.42093064981	-1.27547584347057	1.03391112734771	0.026382229722871	0.079208210108503	tensin isoform X9
g7486	999.047144815646	-0.948107035862547	0.48712105905504	0.0264527732915635	0.0793891506127925	mRNA turnover protein 4 homolog
g3370	103.964527389279	-1.34877730983142	1.40431853868924	0.0264661014569227	0.079398304370768	neuronal calcium sensor 2 isoform X2
g17328	1432.76355364616	1.07912360258395	0.595000705909739	0.0264936913598863	0.0794502196254354	trypsin-1-like isoform X2
g10998	768.227019364781	1.00290599389475	0.51514289342405	0.0265841922013881	0.0796597691061766	PREDICTED: uncharacterized protein LOC109035443 isoform X1
g2854	383.842974524282	-1.13603241576117	0.625469289937732	0.0265802463118023	0.0796597691061766	sodium-dependent phosphate transport protein 1, chloroplastic-like
g15338	824.830761309968	0.99416535728339	0.508168593887017	0.0266004576279799	0.0796776018519367	lambda-crystallin homolog
g10096	3649.6071965012	-0.850858700428907	0.428514246409916	0.0266219609764734	0.0797111040865336	B-cell receptor-associated protein 31
g21183	1303.43776225669	1.00421216565912	0.529604049088405	0.0267059768127072	0.0799316818590325	proteasomal ATPase-associated factor 1-like
g5901	268.078982003008	1.25208769407321	0.708300116447276	0.0268028437605363	0.0801594920829049	zinc finger protein 425-like
g9390	1258.59220919612	-1.13697221545002	0.713937666684633	0.026799392899399	0.0801594920829049	glycogen phosphorylase
g4124	3625.0890627848	-0.982279827409371	0.537287387811237	0.0268413135410632	0.0802434779817001	SEC14 domain and spectrin repeat-containing protein 1-B
g1017	4171.08587237496	0.878375586393288	0.4400033828754	0.0268795896580175	0.0803268201579053	Proteasome subunit beta type-2
g13176	770.846551845366	1.10212284719183	0.60660897629231	0.0269307901771734	0.0804487061557095	---NA---
g19979	1036.26575979381	-1.01796289460303	0.549699534328168	0.0269504137363235	0.0804762064604172	cationic amino acid transporter 3
g16599	6978.5217479901	0.885123484328881	0.445207424295286	0.027003282995686	0.0806029216157939	serine protease 42-like
g1175	796.297992477924	1.05501261835349	0.567407479307358	0.027023803991465	0.0806330188621348	TBC1 domain family member 25
g16681	390.552579337782	-1.23445513872928	0.780511823026266	0.0270487102701828	0.0806761725240009	protein sprouty
g9611	108.586119669984	1.56948643851896	1.25105756975333	0.0271563946397789	0.0809660936288275	polyprotein
g13692	2651.6098839854	1.07173462241592	0.602427101987713	0.0272259950188425	0.081142288395277	---NA---
g23077	456.706993608662	-1.19450526715549	0.736340228762089	0.0272784197993623	0.0812671781527473	calcineurin B homologous protein 1
g4416	688.86752346049	1.03403549470292	0.546064348558189	0.0274427736049732	0.0817252991898296	---NA---
g17748	1076.35043677666	0.954214793523323	0.488004581648045	0.0274807450815383	0.0817866749729059	nuclear pore complex protein Nup85
g23064	1479.3179056741	-1.00623233839529	0.553615643582635	0.0274845576996328	0.0817866749729059	Signal recognition particle 19 kDa protein
g14757	682.922982260894	-1.10071064132493	0.643881152361284	0.0275018718142485	0.0817957524928795	DNA-directed RNA polymerase I subunit RPA2
g18122	3261.1217090288	0.885208855134049	0.446530388596465	0.0275087851102266	0.0817957524928795	---NA---
g22578	2857.33377044324	0.924183846767643	0.473810861333715	0.0275462120297122	0.0818755244053584	zinc finger CCHC domain-containing protein 9-like
g2391	373.045682642261	-1.14314724510893	0.64256270243803	0.027611966266064	0.0820393997712864	rho guanine nucleotide exchange factor 12 isoform X4
g4062	563.367570764692	-1.04384671842427	0.561902019897329	0.0276267963069365	0.0820519036797711	sodium-independent sulfate anion transporter
g15961	795.685023374311	-0.979043937158356	0.512732027821582	0.0276807447142309	0.0821538141269946	N-alpha-acetyltransferase 15, NatA auxiliary subunit
g6003	339.548755858091	1.17814991845735	0.653378410601408	0.027682379051465	0.0821538141269946	longitudinals lacking protein-like
g10109	1867.04539327946	0.877206613941945	0.438112880746989	0.0276944405069259	0.0821580464347169	serine/threonine-protein kinase mTOR
g3654	98.4870622895799	-0.463624155314023	1.07534083966543	0.0277213244867335	0.0822062309635379	---NA---
g12303	420.939136381938	1.13047222433304	0.608904219430721	0.0277518645123247	0.0822652161771712	peroxisomal acyl-coenzyme A oxidase 3-like isoform X1
g10054	996.370058773259	-0.95555932965959	0.493857187938424	0.0277943260441731	0.0822963467578526	gag-pol polyprotein
g10125	61.1620325823732	1.04540855478197	1.49481217495836	0.027793507407719	0.0822963467578526	ras-GEF domain-containing family member 1B-like isoform X2
g10189	18448.3934406668	-1.12102683931742	0.753268641955404	0.0277793771539118	0.0822963467578526	transcription initiation factor TFIID subunit 6 isoform X1
g11122	694.028129419232	-1.14241657323949	0.699572998531981	0.0278254350152239	0.0823262246380535	molybdate-anion transporter-like
g21710	516.857505499132	-1.17675359724798	0.719824065820444	0.0278363881882972	0.0823262246380535	serine/threonine-protein kinase mig-15 isoform X11
g5021	2053.05656779545	-0.863084885002825	0.433938817180173	0.0278327696313211	0.0823262246380535	Usher syndrome type-1G protein homolog
g11528	1188.62233376989	0.93941253694185	0.477980882961602	0.0278473996517568	0.0823272722196024	protein MTO1 homolog, mitochondrial
g21076	178.531450206796	-1.34099384329263	0.840759050432074	0.0278804129899466	0.0823907276687882	hypoxia up-regulated protein 1
g7999	507.021545155744	-1.06586285640819	0.58008854905986	0.0278901945441917	0.0823907276687882	RNA-directed DNA polymerase from mobile element jockey-like
g23388	1676.034430457	0.95866177244246	0.498983364513001	0.028024603907195	0.0827561411250312	ATP synthase subunit s-like protein
g14753	342.476699814139	1.19485367363696	0.670353900914471	0.0280920173616487	0.0829235132284051	gastrula zinc finger protein XlCGF57.1-like
g14303	3777.29472897779	-1.10042308018523	0.716192769147919	0.028252424108865	0.0833651551722622	cadherin-87A
g2940	220.101089704317	1.3060074226566	0.776109906983368	0.028412592679899	0.08380575733189	---NA---
g3166	1355.91037144091	0.916482264134046	0.467498345432901	0.0284463301200786	0.083873244342598	hypothetical protein B7P43_G04715
g12760	563.156082380287	1.05840552781634	0.566378734372682	0.0285659457478123	0.0841616822661519	---NA---
g20441	7310.63090285469	0.945434527609908	0.498916850316782	0.0285571239858858	0.0841616822661519	partner of Y14 and mago
g5203	348.856874285587	1.27863926716843	0.81218582796479	0.0285891480606282	0.0841979293817587	UDP-glucuronosyltransferase 2C1
g26119	1680.13313865514	-0.885002513280786	0.454955338357467	0.0286428094790935	0.0843238198269806	beclin-1-like protein isoform X1
g14399	2000.35410224462	-0.907231470015067	0.47724893104148	0.0286891850192805	0.0844281730567398	2-(3-amino-3-carboxypropyl)histidine synthase subunit 1
g3285	847.165036685965	1.2262888454909	1.19655834112385	0.0287068759501658	0.0844480642479174	lipophorin precursor
g24046	1889.46159649452	0.966456225523749	0.511632415978824	0.0287519956413021	0.0845485977651537	probable Xaa-Pro aminopeptidase 3 isoform X1
g6948	3661.99917033165	-0.814288879052115	0.410468605970114	0.0287720211643126	0.084575290522951	signal peptidase complex subunit 3
g17019	35.6200550055161	-0.499577900121734	1.1356157033282	0.0287935702337737	0.0846064397321802	methionine synthase reductase-like isoform X3
g6089	336.918692942084	1.21572999697017	0.714648156468619	0.0288361420345176	0.084699314531045	zinc finger protein 425-like
g23067	1029.34186254805	1.03495396723392	0.562578729965434	0.0288724011129651	0.0847413748471335	PREDICTED: uncharacterized protein LOC106793832
g5902	675.24134271311	1.02823919912361	0.547941270543982	0.0288622719569139	0.0847413748471335	zinc finger protein 91-like
g8789	778.501237166351	-1.00141668161372	0.542029878270873	0.0289150930412547	0.0848344450222912	---NA---
g13009	880.483866467898	-1.12806443979575	0.704876801736603	0.0289518728397124	0.0849101054239857	dentin sialophosphoprotein isoform X2
g21720	1348.24074184976	0.952737858882601	0.500689315948343	0.0289756762057873	0.0849476655368906	---NA---
g5383	963.326222047905	-0.992232813208599	0.53647107549859	0.029012616371408	0.0850236955497445	PREDICTED: uncharacterized protein K02A2.6-like
g3522	1615.2405047287	-0.930689100960093	0.491557803141425	0.0290689322253488	0.0851564283052026	importin-4-like isoform X1
g23293	37310.3576499829	0.86850925622569	0.440712972919307	0.0291328888205986	0.0853114352309038	collagen alpha-5(IV) chain-like isoform X2
g1978	133.025286325001	-0.767529286318613	1.24321842600935	0.0291521743863026	0.0853355616272025	digestive cysteine proteinase 1
g15869	2257.18225894661	-0.85985433217339	0.442588175487073	0.0292767176036132	0.0856676679878455	WAP four-disulfide core domain protein 1
g23692	817.981631373943	0.988152573059846	0.514740472035509	0.0292953137504945	0.0856896246582998	ribokinase isoform X1
g5340	1186.63184682281	-1.11268263860933	0.700357267501314	0.0293875805030554	0.0859269717585552	laminin subunit gamma-1 isoform X1
g22018	257.931105016009	-1.18904099637966	1.14649535551762	0.0294334738396926	0.0860285983396238	E3 ubiquitin-protein ligase MARCH8
g23711	1695.7486414315	1.00551918880779	0.537568236884113	0.029548444286636	0.0863319712988892	protein lin-52 homolog
g7296	480.665227533132	-1.2067873847432	0.910134774008951	0.0296359317533498	0.0865548479374771	ER membrane protein complex subunit 2-like
g2826	2200.17245264712	0.978566489244448	0.524979022674896	0.029682180873748	0.0866571607141735	protein henna
g6882	301.195937958533	-1.18196122977613	0.702008858987185	0.0296981886762603	0.0866711399788858	zinc finger CCHC domain-containing protein 24-like
g6880	155.399427406658	-1.36539878898224	0.898443677877023	0.0297128703725093	0.0866812400406474	protein transport protein Sec31A isoform X2
g4303	1567.99184795603	0.985895465853811	0.522117987174795	0.0297420845310058	0.0867337119675425	cytoplasmic tRNA 2-thiolation protein 2
g1908	478.296371760448	1.15797232699071	0.680224131854233	0.02978582241979	0.086828482336935	maf-like protein CLL_A0561 isoform X1
g3877	1358.10788134259	1.02406222901091	0.570547985176846	0.0297986977377944	0.0868332478402345	---NA---
g3702	1235.1302646638	0.918405100968519	0.473553982004407	0.0298926486358539	0.0870741744766108	phosphatidate cytidylyltransferase, mitochondrial
g5867	1871.66037386692	-0.890808990954875	0.467693839321741	0.0299215793810352	0.0871255939383704	talin-1 isoform X2
g1948	287.418836318205	1.2106202016775	0.693187412258006	0.0299537331940421	0.0871863560376696	PHD finger protein 14 isoform X3
g13728	480.421170298481	1.09042075683194	0.598801715573426	0.0300997997349039	0.0875785133529691	---NA---
g25654	358.3146393254	-1.23799585807369	0.883089931097467	0.0302104708095434	0.0878674273357389	---NA---
g13308	862.032027472631	-0.944807489237112	0.501927162013878	0.0302474767415257	0.0879419487498255	brain chitinase and chia
g17053	5336.00491165189	0.839670406324916	0.426371164986926	0.0303658312937893	0.0882528392567805	proteasome subunit alpha type-2
g20196	1167.09183983143	-0.98805362301905	0.554586993985445	0.0304884756119003	0.0885759586693983	partitioning defective 3 homolog isoform X2
g16779	505.526731907104	1.05587331871	0.573661869458146	0.0305742862975	0.0887584974250986	PREDICTED: uncharacterized protein LOC109037918
g422	3329.84047040317	-0.887605189251288	0.470642889835392	0.0305694494642555	0.0887584974250986	---NA---
g25011	163683.262278105	0.91397335159331	0.48309631262223	0.0306065496684615	0.0888187814383415	muscle-specific protein 20
g11972	650.337795356074	1.02115160615515	0.547844283128319	0.0307372139284405	0.0891644677420965	segmentation polarity homeobox protein engrailed-like
g14173	237.316853388963	1.2522501208114	0.73901041428349	0.0307749218187748	0.089240341985749	jmjC domain-containing protein 4
g19336	1639.89908957863	-1.00781932052651	0.578076586465816	0.0308689587223864	0.089424645338307	26S proteasome non-ATPase regulatory subunit 11
g24081	1016.6409087166	-0.992937251923155	0.552113587306078	0.0308732076527203	0.089424645338307	katanin p60 ATPase-containing subunit A1 isoform X2
g26124	950.235314433372	-0.954840329581151	0.514999845736315	0.030851873885062	0.089424645338307	---NA---
g19585	172.941075017663	1.34833582130868	0.863888831466475	0.0309650679281597	0.0896247802123999	Mini-chromosome maintenance complex-binding protein
g4049	945.214123591857	-1.01380763482853	0.563934294316188	0.0309655065873004	0.0896247802123999	ninjurin-2-like isoform X2
g16043	529.61498461169	1.12127152973462	0.646493209397407	0.0309874548487301	0.0896496843731252	RNA-binding protein 33-like isoform X2
g8586	652.308836475683	1.0602372711919	0.587170209892653	0.0309973212894003	0.0896496843731252	transcription cofactor vestigial-like protein 4 isoform X2
g7657	268.115957776915	-1.19777691861687	0.730033134596104	0.0311211868424487	0.0899742396549088	tetraspanin-5 isoform X1
g14498	115.420176251882	-0.374689283337698	1.02833651513005	0.0311854320302445	0.0901262485722556	protein TSSC1
g143	727.010638357763	-0.973710574414471	0.530499629424898	0.0312641712015653	0.0902862514138663	elongation of very long chain fatty acids protein AAEL008004-like isoform X1
g25625	1671.87532715555	0.885695046348624	0.458667769448087	0.0312618882262407	0.0902862514138663	tyrosine-protein kinase hopscotch
g14967	50729.8938056957	0.886038438348271	0.463890951312765	0.0312835054385368	0.0903083256773905	superoxide dismutase [Cu-Zn] 2
g6670	984.942968997713	0.927692766180934	0.486759018999509	0.0313970456835313	0.0906022330613669	hypothetical protein B7P43_G17544
g3078	1065.24261961021	1.09925376012855	0.648729867424306	0.0314195387637785	0.0906332848955148	protein yellow-like isoform X1
g13469	375.422443641527	-1.17817974857197	0.743845394504358	0.0314529850700176	0.090695897598315	cell division cycle protein 27 homolog isoform X2
g24765	514.053744489086	-1.02684826140242	0.569072644523466	0.031489073996696	0.0907660808300286	AP-1 complex subunit mu-1
g5888	141.17773324687	-0.28483281575493	0.999193410441294	0.0315231532159181	0.0908304209597045	zinc finger protein PLAG1-like isoform X2
g13913	310.170321867402	1.17155485975158	0.67073925902842	0.0315711883886414	0.090934910627239	PREDICTED: uncharacterized protein LOC103308324
g5590	153.964063189895	-0.22085542293426	0.992210372026928	0.0316904075267862	0.0912442781007913	craniofacial development protein 2-like
g13819	999.601478206973	1.06177997717894	0.610567757889082	0.0317721007939242	0.0914454093267752	transcription factor 15 isoform X2
g4172	265.056073456106	1.21366450390856	0.716214237852885	0.0319333670633583	0.0918753298191594	---NA---
g449	604.894840489967	1.01201599313573	0.547450822969253	0.031954042119405	0.0919005865124362	cysteine-rich PDZ-binding protein
g3427	418.478503324903	1.24934610305749	0.894352600374631	0.031984338596004	0.0919534855430333	1,3-beta-glucanase
g3486	8344.68761430342	0.959979469012469	0.529680408590873	0.0320277741549595	0.0920441054118536	---NA---
g19672	868.235952262753	0.978552363384996	0.523535039059917	0.032116712128891	0.0922653779083983	metastasis-associated protein MTA3 isoform X1
g12087	953.404007415778	0.953964218339547	0.508743609194226	0.0322222622267812	0.0925341917107379	transcription initiation factor TFIID subunit 9
g7924	748.72604115426	-1.08319826606618	0.651600098541032	0.0322796510193759	0.0926645500277512	reverse transcriptase
g10327	597.293499787756	1.04864703784763	0.583598584061473	0.0323760597312865	0.0928204984188075	ADP-ribosylation factor-like protein 13B
g1626	555.559144552196	1.03080756754427	0.563063601404405	0.0323681935624583	0.0928204984188075	putative tick transposon
g19913	7546.94223726796	-0.800484136168231	0.413866534150079	0.0323524453122658	0.0928204984188075	High affinity cationic amino acid transporter 1
g21510	1652.30129500478	0.936446859507171	0.494352717809623	0.0323820379597005	0.0928204984188075	glycosaminoglycan xylosylkinase-like
g15012	1122.65467450862	0.951665768654033	0.508884794679918	0.0326344358344799	0.0935092792364083	Isoprenylcysteine alpha-carbonyl methylesterase ICME
g4835	961.004883317696	-0.992905161257641	0.563310011935212	0.0327558615226544	0.0938224064747886	CCR4-NOT transcription complex subunit 4 isoform X1
g10854	126.833951000733	1.40109215550815	0.964960221558329	0.0330076925300131	0.094508682281079	gamma-glutamyl hydrolase-like
g19853	1180.28794452827	0.895461000628999	0.469995362897305	0.0332409211175217	0.0951412062367006	rho guanine nucleotide exchange factor 10-like
g23774	1685.62183505087	-0.950965370646304	0.534204171214259	0.0332606248332433	0.0951623432728905	sodium- and chloride-dependent glycine transporter 1 isoform X2
g5110	358.792456005892	-1.10483884411055	0.643751514955255	0.0332870925984282	0.0952028101898771	CD63 antigen-like isoform X1
g18132	4949.44029829745	-0.77545677510224	0.400168716305046	0.0333886196258268	0.0954578410842013	signal recognition particle subunit SRP68
g15868	874.99685726308	-0.985705366772789	0.550895742594625	0.0334352067501021	0.0955556685699367	tyrosine-protein kinase PR2 isoform X2
g25219	1695.71113150832	0.903385845100137	0.479465553806269	0.033477335416783	0.0956406864255358	protein shisa-4-like isoform X2
g908	721.439143949261	-1.03643328309561	0.609559559809553	0.0335092255676395	0.0956964020369742	manganese-transporting ATPase 13A1
g20295	168.049173925881	0.971610153709556	1.33457242876237	0.0335692107954589	0.0958322813728455	probable cytochrome P450 6d5
g1614	813.31375127091	-1.09601678193927	0.711937195237183	0.0336200881091746	0.0959420689484202	ras-related protein Rab-14
g26000	461.802316259554	1.08134832498311	0.606266553208828	0.0336533850678647	0.0960016246858401	putative RNA-directed DNA polymerase from transposon BS-like Protein
g1976	1083.21867815898	-0.931729706104835	0.506659542947407	0.0338649230744674	0.0965694096531046	prolactin regulatory element-binding protein
g25019	648.578682243264	-1.11144472838126	0.728786248051022	0.0338819774937823	0.0965823897193611	ubiquitin-like protein 3
g19544	177.037307982383	-1.2880773906068	0.891214769588041	0.033914059752914	0.0966025485218513	PREDICTED: uncharacterized protein LOC106680398, partial
g25653	1152.84258492253	-0.899930796167595	0.48658097774895	0.0339090859474215	0.0966025485218513	---NA---
g1998	1086.10595333564	-0.893737866466677	0.481587012737129	0.0340466018938009	0.0969443419202403	probable phospholipid-transporting ATPase IIB
g691	4937.48549441779	0.825688108107827	0.429186244639846	0.034132372097633	0.0971527540361884	probable methyltransferase-like protein 15 homolog isoform X1
g5920	327.033049910448	1.13110683270712	0.65524025036656	0.0341902949487677	0.0972817784453886	PREDICTED: putative uncharacterized protein FLJ37770, partial
g18002	47603.7668833782	-0.832848187487235	0.448336912678062	0.0342481508823871	0.097410517513417	uncharacterized protein LOC106661977
g1752	60.5798787785059	-0.534709446623921	1.12588087670451	0.0342917201587482	0.0974985418573169	---NA---
g16086	2196.69653557022	0.832158845832854	0.430737453124693	0.0343093105659378	0.0975126652398344	endonuclease-reverse transcriptase
g22139	1300.8027985439	1.04567776499766	0.619779966061876	0.0343963225540521	0.0976387750351358	proteasome assembly chaperone 3
g22641	74.3788200304051	-0.326330749973728	1.02292523930588	0.0344042389185294	0.0976387750351358	---NA---
g22669	1024.47659671168	-0.930341523525974	0.51097416485985	0.0343995118187984	0.0976387750351358	N(4)-(Beta-N-acetylglucosaminyl)-L-asparaginase isoform X4
g23384	514.477788174719	-1.14128550740295	0.763839189433961	0.0344028677566955	0.0976387750351358	PREDICTED: uncharacterized protein LOC106685928 isoform X2
g20163	3548.32668557769	0.856692714699339	0.451780116531838	0.0344913416004245	0.0977881514910393	---NA---
g7191	1166.5662072825	-0.999327427192349	0.584993644813637	0.0344744226797253	0.0977881514910393	solute carrier organic anion transporter family member 4C1
g8023	1717.16893478082	-0.916177682218029	0.508569627646455	0.0344948495550915	0.0977881514910393	guanine nucleotide-binding protein G(I)/G(S)/G(T) subunit beta-1 isoform X1
g2315	2821.53256279175	0.842919756096566	0.441148541995461	0.034589685860107	0.0980014613519623	cytochrome P450 302a1, mitochondrial
g24353	1319.33032663575	-0.946450093609096	0.534272094584877	0.0345966721630077	0.0980014613519623	glutamate receptor ionotropic, kainate 2-like
g7705	40.0625569814817	-1.16997106999273	1.69316865138761	0.0346081536010554	0.0980014613519623	putative fatty acyl-CoA reductase CG5065
g23345	6087.76149685117	-0.771356503516117	0.401960199209893	0.0346591596493732	0.0980821405290135	signal recognition particle receptor subunit alpha homolog isoform X2
g2366	689.167457633696	0.969461726153364	0.52593901773219	0.034662038012195	0.0980821405290135	GDP-fucose protein O-fucosyltransferase 2
g5914	153.577996696485	1.34170879059249	0.896706502081532	0.0346969118099512	0.0981448713774708	zinc finger protein OZF-like
g2448	285.990361101724	1.17632536409613	0.703262785393793	0.0347862431280007	0.0983615403235011	vacuolar protein sorting-associated protein 72 homolog
g20038	1868.8159045115	0.858502129663407	0.449536064253273	0.0347993313720869	0.0983625447674246	translocator protein
g18503	134.524842123003	-1.32568955646793	1.02000815665251	0.0348824611650242	0.0985254159048672	SEC23-interacting protein
g4480	598.688945462741	1.06355900431161	0.615172144346045	0.0348703672421346	0.0985254159048672	mediator of RNA polymerase II transcription subunit 27
g7012	4596.63759105791	-0.844481641567853	0.456787479010107	0.0349185233734634	0.0985912255336275	adenylyl cyclase-associated protein 1 isoform X2
g21789	580.262239934151	-0.978325171808687	0.549208939120375	0.0350139574174177	0.0988245601204061	nardilysin isoform X1
g24681	259.762612430734	-0.860158132355822	1.16696086245321	0.0350514966500222	0.0988943797010304	protein grindelwald isoform X1
g23552	780.971297815062	0.995890329123667	0.549390610890541	0.0351163059797046	0.0990410601289588	Golgi resident protein GCP60
g5894	355.967228164886	1.10477653736747	0.64165759269017	0.0352176317428605	0.0992905858443787	---NA---
g22095	536.895292090597	1.08813918717167	0.642119678393608	0.0352334900697816	0.0992990553772575	armadillo repeat-containing protein 2
g7530	463.871061630365	-1.06520474372204	0.631299961927881	0.0352520608693356	0.0993151605454476	nucleolar MIF4G domain-containing protein 1
g25487	89067.3342435073	0.888863128631791	0.482596464105225	0.0353380644072242	0.0995211620655511	uncharacterized abhydrolase domain-containing protein DDB_G0269086-like isoform X2
g6748	513.506538987697	1.0282135920075	0.571521326924176	0.0353981452118303	0.0996540348984654	nudC domain-containing protein 1
g15231	4380.22363121165	0.802329156416408	0.418032831386337	0.0354500248839407	0.0997637312307622	translational activator of cytochrome c oxidase 1
g22887	4630.81226197193	-0.811603911168236	0.431211568581097	0.035479155750745	0.0998093511196303	protein SEC13 homolog
g14241	2152.16942448382	-0.841568848270265	0.457801540953426	0.0355474277326495	0.0999650088222489	xanthine dehydrogenase
g10568	564.897286590098	1.05505052401706	0.610191283929178	0.0356411173657937	0.100192005695326	zinc finger protein 2 homolog
g10375	226.03098554898	1.28351054970386	0.925643841687574	0.0358029127617132	0.100610222293283	ribonuclease H2 subunit A
g2863	826.926758137056	0.934604774530115	0.505553495053297	0.035836700297094	0.100668549016382	probable asparagine--tRNA ligase, mitochondrial isoform X1
g18358	483.775262548693	1.04227016171537	0.590199658791453	0.0359072977615028	0.100830198185245	gastrula zinc finger protein XlCGF57.1-like
g15068	916.044194691966	0.932581972725208	0.506192160497111	0.0359259690172004	0.100845970442541	CD2 antigen cytoplasmic tail-binding protein 2 homolog
g6614	1161.13117304652	0.946926487282799	0.523982321620274	0.0359922816029991	0.100995414232898	immunoglobulin-binding protein 1
g25133	435.714867084591	-1.13272545521796	0.752801510946493	0.0361813603723654	0.101489109976951	rab effector Noc2
g739	1479.51139903677	0.870083102535347	0.462908241985964	0.0362416871428809	0.101621427651091	2',5'-phosphodiesterase 12
g16937	628.436598792164	-1.02481421914145	0.599665008505137	0.0363416530288267	0.101864756766214	---NA---
g11360	104.964684460503	1.424677084143	1.0412669015436	0.0364032837338315	0.102000495772161	aminopeptidase N
g6077	152.22134298016	1.33146226335203	0.896210034938375	0.0365805679590637	0.102460075229792	zinc finger protein 425-like
g940	622.805382986993	-0.992902766097819	0.573855017631867	0.0366058435561239	0.102493708398353	WD repeat-containing protein 43
g1789	42.9689968816899	-1.05743896712895	1.65745202655783	0.0367143285482647	0.102760213056284	GSK3-beta interaction protein-like
g24771	4678.78581043111	0.78637286533754	0.402307809780852	0.0368132613076269	0.102999798479325	serine/arginine repetitive matrix protein 1-like
g748	650.572781999532	-0.963031675392963	0.546528502878193	0.0369387430293611	0.103312082339464	trypsin precursor
g9550	1423.9449490839	-0.906082483651523	0.506175085285917	0.0369516224600569	0.103312082339464	---NA---
g16588	11628.4967425009	0.809275890758315	0.427293541802452	0.0369666582175538	0.103316727471275	26S proteasome non-ATPase regulatory subunit 1
g13115	524.928742404036	1.02684463632296	0.583286899654901	0.0370390383662637	0.103481580969037	Dehydrogenase/reductase SDR family protein 7-like
g1884	806.473242983521	-0.971349875003353	0.562194655219899	0.0370713857109761	0.103534509984559	probable signal peptidase complex subunit 2
g1378	471.851415114953	-1.13621238470767	0.922275405465991	0.037090512528776	0.10355049124857	probable serine/threonine-protein kinase dyrk2
g4393	150.447757521331	1.32360409298775	0.894056466332536	0.0371433892256054	0.103660650927674	protein SHQ1 homolog
g10742	282.517385217057	-1.19698629444981	0.884451469517053	0.0373148474767334	0.103992555408459	---NA---
g21323	681.083288718905	1.03039247103074	0.601622001592848	0.0372907949139459	0.103992555408459	probable ATP-dependent RNA helicase DDX49
g468	7888.32193957815	-0.810356431391421	0.4358016610744	0.0373161635718121	0.103992555408459	uricase
g8516	47.6961768050296	-0.556397056386483	1.15044685699043	0.03728164615959	0.103992555408459	---NA---
g1922	677.467519162189	-1.05709363991225	0.666517216283192	0.0374190117368124	0.104241567135548	laminin subunit alpha-1
g320	464.073481079863	-1.12295262969115	0.943115058258665	0.0375102369756549	0.104458031952752	---NA---
g18158	11344.3153147564	-1.04597227028099	0.873443223345269	0.0376181245261111	0.104720725032147	hypothetical protein OCBIM_22038618mg, partial
g25790	759.808407693625	0.969630816072247	0.534658748386874	0.0377459231399228	0.105038636979792	protein ABHD18 isoform X2
g2032	994.624066130579	-1.02448347146621	0.632913371525491	0.0377626462800107	0.105047332557826	venom serine carboxypeptidase-like
g23884	473.213770850577	1.12704527542314	0.706277339674703	0.0378029935333019	0.10512171527889	---NA---
g2136	497.580430072268	1.12326541422752	0.706514184159329	0.0379121912080404	0.105311642244557	golgin subfamily A member 6-like protein 22
g23343	416.173463543127	-1.08600274371333	0.670766226653685	0.03790533979588	0.105311642244557	protein odr-4 homolog
g4305	467.781141839408	1.03837816691977	0.593873531936115	0.0378899472131955	0.105311642244557	tRNA-specific adenosine deaminase 1
g17558	227.827523388208	-1.2310005233432	0.912344549361799	0.0380562118987804	0.105673701264586	ubiquitin domain-containing protein 1
g13711	1095.33770404092	-0.97448093215183	0.578654063624166	0.0382447952884108	0.106130852772906	cysteine--tRNA ligase, cytoplasmic
g15168	162.617693209823	1.29147726285826	0.868717679777289	0.0382546572926119	0.106130852772906	protein son of sevenless
g6594	543.162946445072	-0.985171669068898	0.564709820187118	0.0382620614851187	0.106130852772906	---NA---
g12962	101.734802929769	1.38847909894777	1.08912364214809	0.038335031193477	0.106295088287728	ribonuclease H2 subunit C
g20928	209.669900613864	-1.19196341280215	0.780963351413569	0.038458430469995	0.1065773472475	---NA---
g8284	1843.16770498874	0.824856088468738	0.438759052843891	0.0384644199515897	0.1065773472475	inhibitor of growth protein 3 isoform X1
g9117	210.519501130474	-1.19742029548964	0.792472167316178	0.0385230842342196	0.106701622699658	AP-3 complex subunit beta-1
g22723	1000.27632738273	-1.04339705885996	0.672953034970145	0.0385457894220181	0.10672624490505	tubulin beta chain-like
g1418	718.957847050826	0.968883950864042	0.54683441122661	0.0386552697374436	0.106991027847278	mRNA cap guanine-N7 methyltransferase
g8419	1165.27017399041	0.973550996602811	0.556974043301499	0.0386843277350338	0.107033105928774	tyrosine-protein kinase Dnt
g1086	440.397145374356	1.11546307903557	0.693396712330197	0.0387684803999715	0.107158301229388	Zinc transporter ZIP14
g12136	21721.9952064643	-0.737630616797189	0.392188040618277	0.0387711911891444	0.107158301229388	PREDICTED: uncharacterized protein LOC106689049 isoform X1
g22447	484.916083489775	-1.12131656883798	0.864497212305872	0.0387443265324806	0.107158301229388	PREDICTED: uncharacterized protein LOC106691478
g20234	1512.4965146311	-0.884754411937269	0.499819354096411	0.0387962335626809	0.107189164617922	mediator of RNA polymerase II transcription subunit 1
g23387	425.857239946713	1.04917415337502	0.614498052468066	0.0388785340069762	0.107378146300998	protein arginine methyltransferase NDUFAF7, mitochondrial isoform X2
g9822	563.827186629596	1.00926246859425	0.57712739089226	0.038932885328015	0.10748982814829	---NA---
g14876	298.77724000524	1.1308043307267	0.686348023577081	0.0389614902131027	0.107530372238735	tubulin polyglutamylase TTLL13-like isoform X1
g21556	286.567344680272	1.13401592415008	0.68499384898081	0.0390078056723193	0.107619749578095	MD-2-related lipid-recognition protein-like
g17627	504.55301561574	-1.08429709352627	0.729792425560499	0.0390363475315806	0.10763598487465	BAG domain-containing protein Samui isoform X5
g5583	557.35922941477	0.987674875058219	0.558449070681805	0.039041557232203	0.10763598487465	Retrovirus-related Pol polyprotein from transposon 17.6
g16623	40.5603508137843	0.592907284723525	1.21053820703979	0.0391306352333101	0.107804620961955	achaete-scute homolog 1a-like
g21262	304.514541540607	1.14871725494487	0.712964822664786	0.0391173177639075	0.107804620961955	sulfotransferase 1A3-like isoform X2
g14416	232.279917757397	-0.701107975520771	1.10956571831808	0.0392109565902567	0.107987393818087	protein-L-isoaspartate(D-aspartate) O-methyltransferase-like isoform X1
g16723	1218.26991102531	-0.902854326081373	0.512686859783213	0.039289781777683	0.108088876151211	tigger transposable element-derived protein 4-like
g18064	1957.77562826624	-0.816353993798737	0.444291846881736	0.039280150230119	0.108088876151211	---NA---
g21712	3064.68356616722	0.828789427166787	0.450565713942891	0.0392848283086001	0.108088876151211	39S ribosomal protein L19, mitochondrial
g9274	171.316537958811	-0.732438333848368	1.13372146179747	0.0393421477277331	0.108194407688408	UPF0415 protein C7orf25 homolog
g3776	657.580941865091	-0.95857323516109	0.5532236344257	0.0393843975540211	0.108272053773955	juvenile hormone epoxide hydrolase 1-like
g9285	767.422010238914	0.965161702567181	0.544416633383571	0.0396144332079684	0.108865704920511	uncharacterized protein LOC106673647 isoform X2
g17677	424.645647097333	-1.02180317736459	0.602646006497604	0.0396386408084963	0.108893492263739	WD repeat-containing protein 11-like
g17580	438.582581728082	1.17696406750997	0.82041853469546	0.0396681722665826	0.108913015603345	M-phase inducer phosphatase-like
g23608	527.050167786182	0.990443675365064	0.563860932464689	0.039673945101335	0.108913015603345	iron-sulfur protein NUBPL
g24093	2555.87655621532	0.798356441697415	0.424585357283465	0.0396955127918048	0.108933512013035	THAP domain-containing protein 1
g12587	1044.77428829149	0.943760119004934	0.530189671772406	0.0398921058615955	0.10943326420013	presenilins-associated rhomboid-like protein, mitochondrial
g5527	187.828806669534	-1.21301416902736	0.974166125128942	0.0399059553723969	0.10943326420013	transmembrane 9 superfamily member 2 isoform X2
g3506	4458.82458240496	0.835989256511295	0.456472585912183	0.0399669681224347	0.109561685147554	protein FAM207A isoform X2
g21959	547.564620587933	-1.04400806698808	0.655155563405918	0.0400665388371805	0.109795676664498	non-LTR retrotransposon CATS
g14834	4648.3728699788	-0.762161751142898	0.410334737427362	0.0401322205850352	0.109936668091985	PREDICTED: uncharacterized protein LOC103309431
g1291	2395.86091102339	-0.796343736690081	0.432097121885301	0.0402352984389033	0.110101905930049	congested-like trachea protein
g22493	104.245612827425	-0.312699160873922	1.01180281864464	0.0402302707667794	0.110101905930049	nuclear RNA export factor 1-like isoform X3
g23503	821.049267264962	0.983346918008325	0.569316021444154	0.0402241473728822	0.110101905930049	zinc finger protein 135-like
g12682	738.82234974201	0.936457880776559	0.525637494705073	0.040274482164055	0.110170104361659	GTPase Era, mitochondrial
g11353	366.521529028674	1.05875160295179	0.627122160460083	0.0404228938753312	0.11053693988918	Golgi-associated plant pathogenesis-related protein 1 isoform X1
g14853	1227.60839817073	0.854675098559929	0.465180948262647	0.0406285651534499	0.111060037441755	vesicle transport protein SFT2A
g15253	532.745416665442	1.07118639705932	0.662943191353185	0.0407222201344706	0.111276671573677	DNA replication complex GINS protein PSF1-like
g1982	3687.01959259258	-0.81888918826178	0.455652152395943	0.0407725532214161	0.111374813873918	minor histocompatibility antigen H13
g19925	161.220607687842	1.31101328253334	0.88354498192429	0.0408046310420066	0.111383666006891	odorant-binding protein 25
g9321	127.762073712057	-1.28962703623711	0.949308695329799	0.0408045243288356	0.111383666006891	RING-box protein 2
g8584	1100.37147764864	0.877367356995031	0.478618620291518	0.040825134176452	0.111400268990848	protein anon-73B1
g21477	201.955672112247	1.08159813756278	1.33099564876602	0.0408576774930291	0.111449702907362	---NA---
g1253	1294.80697612919	-0.890618494879567	0.507579511650758	0.0408847496063379	0.111484183095291	annulin isoform X2
g2215	343.650279823354	1.07519156881816	0.64080332801692	0.0411041098445821	0.112042783538954	Retrovirus-related Pol polyprotein from transposon
g6268	12.16824560663	-0.327365515732989	1.09540938792051	0.041363044053345	0.112708823743242	high choriolytic enzyme 1-like
g5931	2650.14108935533	-1.02255507096863	0.783842638428168	0.0414021872099738	0.112775703877661	zinc finger and BTB domain-containing protein 14-like
g19693	1866.89114980411	-0.950240633204563	0.586878898129602	0.041427720046686	0.11280547668687	clarin-2 isoform X1
g16056	1252.91101925072	-0.966155685503425	0.59215617353651	0.0414702324444203	0.112881446664252	putative RNA-directed DNA polymerase from transposon BS-like Protein
g5608	564.601281999752	0.997780937014309	0.58050273115675	0.0417393473492808	0.113573955009931	U3 small nucleolar RNA-associated protein 4 homolog isoform X1
g2630	3377.17242961863	-0.815672009389904	0.455496521667347	0.0417888402174723	0.113668588267596	delta(3,5)-Delta(2,4)-dienoyl-CoA isomerase, mitochondrial
g16097	8997.690201631	-0.842329964698555	0.479645104103346	0.0419824226079327	0.114154950597072	Exosome component 10
g10149	602.47129333364	-1.05625322639582	0.705900223010566	0.0420315166586757	0.11424822877842	DDB1- and CUL4-associated factor 8 isoform X1
g5977	793.587545186033	0.944126211915213	0.53922081838114	0.0421052974051183	0.114408520033253	---NA---
g25773	3773.98494817691	0.761862183441712	0.406915595835638	0.0421806727976166	0.114573030014623	myosin light chain kinase, smooth muscle-like isoform X1
g20931	13.6436237960286	-0.375620846985264	1.11979592821827	0.0422462108395782	0.114710713088134	PREDICTED: uncharacterized protein LOC106677714 isoform X1
g21898	2427.77918433735	0.78759120599385	0.424802544816053	0.042309063058266	0.114841009179587	26S proteasome non-ATPase regulatory subunit 8
g16201	1523.54004226936	0.903797901187121	0.514173524422778	0.0424688260670474	0.115112870655418	---NA---
g17902	1911.68977850988	-0.813993911177859	0.45305653727055	0.0424284350230751	0.115112870655418	---NA---
g23344	2916.69689381019	-0.812568831561063	0.447645684655686	0.0424571992489657	0.115112870655418	ATP-binding cassette sub-family B member 10, mitochondrial isoform X1
g25702	1194.45507230102	0.924962579239372	0.531478729028006	0.0424592272158562	0.115112870655418	protein Wnt-7b-like
g7242	976.820106256856	0.878890854741008	0.491106614657308	0.042491576748605	0.115134139032962	protein FAM46C isoform X2
g16936	280.159327489581	-1.16766108787411	0.872062731701297	0.0425103706913735	0.115144675172111	Multiple inositol polyphosphate phosphatase 1
g18497	1743.17222338163	-0.874119684910013	0.502562902634471	0.0425710921621293	0.11526873009199	retrovirus-related Pol polyprotein from transposon TNT 1-94
g2967	956.970443452535	-0.899389695346374	0.520741058293095	0.0426254446120061	0.115375458874473	---NA---
g20119	2102.87537021912	-0.786546121331494	0.432692556252518	0.0426831604938512	0.115491213595447	---NA---
g17367	1199.69237356374	-0.906102398883093	0.530001499423831	0.042704766323577	0.115509215633625	serine protease snake-like
g1212	939.087885348307	-0.873106295992563	0.492675473407233	0.0427668874552925	0.115636753794937	Krueppel-like factor 10
g23773	76.5834510991287	-0.408011315283429	1.04986110562816	0.0429654038582554	0.116132870820512	---NA---
g7202	1167.24795009829	-0.878988894562878	0.503060854421839	0.0430440968903838	0.116304878796158	Retrovirus-related Pol polyprotein from transposon TNT 1-94
g6081	121.814355043364	1.32594251903661	0.976366044580118	0.0430659904233613	0.116318170731411	zinc finger protein 135-like
g817	1429.58097096975	0.848546681876817	0.475571364191918	0.0430791309336656	0.116318170731411	COP9 signalosome complex subunit 8
g21591	545.915791356294	-0.945153681472538	0.555630517910717	0.0431554906824552	0.11648363575191	alpha-soluble NSF attachment protein
g5905	217.467942831905	1.17181468777679	0.751944389898263	0.0432174991089607	0.116569546304721	zinc finger protein 425-like
g8590	343.673147141716	-1.12946498495859	0.852138038902669	0.0432102027827571	0.116569546304721	nostrin isoform X4
g19994	218.088245507163	1.22444178051443	0.964224586627347	0.0433612712962759	0.116887747635792	uncharacterized protein LOC112050734
g23783	694.844410575903	0.948771944703325	0.547262660190712	0.0433657326503792	0.116887747635792	---NA---
g24895	1232.57518985261	-0.849367867736504	0.481182115133579	0.0434430081159055	0.117055192778294	hypothetical protein B7P43_G06012, partial
g488	2796.24137939258	0.779409113709556	0.424161468484097	0.0435253892454997	0.117236273333851	apoptotic chromatin condensation inducer in the nucleus
g12043	1678.89938780806	-0.813884278431675	0.454126293102247	0.0435476201910665	0.117255268726382	V-type proton ATPase subunit F 1
g16310	2035.67815973045	0.822945451773756	0.452289083132404	0.0436241564246295	0.117420421038419	biogenesis of lysosome-related organelles complex 1 subunit 6-like
g24261	1649.42712993612	-0.792882717626048	0.441195225495613	0.0436734316647142	0.117512107143823	ras-like protein 3
g1204	1074.88151158512	0.859253296316666	0.477059282640723	0.043721221252444	0.117599733347886	mediator of RNA polymerase II transcription subunit 15
g13273	473.407876193568	-0.975254900420736	0.587866367564024	0.0441635216715257	0.118748069931269	probable RNA-binding protein 19
g21311	134.271551973627	1.36745358789914	1.04633294451384	0.0442163052792071	0.118848628490562	---NA---
g5628	78.5279212277164	1.42461497059991	1.42875030287628	0.0442392104806557	0.118868835117588	---NA---
g9123	767.442545677112	-0.941261619770734	0.565670862197436	0.0443131328417661	0.119026060918861	lachesin-like isoform X3
g7003	343.260242695879	-1.10380654532525	0.764784224286656	0.0443435564572737	0.119066379434286	aspartyl/asparaginyl beta-hydroxylase isoform X4
g26110	864.322987249526	-0.869533980698289	0.497266232125283	0.0444200214599188	0.119188838408431	ubiquitin-like modifier-activating enzyme 5
g8303	474.925493626363	1.11859327580478	0.824596814792516	0.0444181203696122	0.119188838408431	Transposon Tf2-2 polyprotein
g12296	1391.72329906149	-0.888585750896936	0.525768097524619	0.0445184759327012	0.119328669875127	alpha-crystallin A chain-like
g22068	523.637443288562	-1.06968362264418	0.766102139256329	0.0445143687906489	0.119328669875127	---NA---
g23451	375.626705348709	-1.09500653925585	0.938031976313907	0.0444916940118153	0.119328669875127	interferon regulatory factor 2-binding protein-like A
g5301	1263.0268408514	0.953469774016852	0.56223474265635	0.0445591754510698	0.119396333804896	catalase
g24504	27379.2824961017	-0.703671236301685	0.382942189159652	0.0446149108599479	0.119504225517717	protein obstructor-E
g1574	3091.17672085805	0.812990196937825	0.450898804419126	0.0449037259002524	0.120236146474679	transcription factor AP-2-epsilon
g2920	1381.5081386301	-0.808214668474137	0.454365531039749	0.0451207535474491	0.120775405805282	arf-GAP with Rho-GAP domain, ANK repeat and PH domain-containing protein 2
g18492	1943.83255828908	-0.784265453949437	0.434881721840994	0.045213320862396	0.120939371074103	---NA---
g6027	182.459880566298	1.23112793281831	0.912715887223439	0.0452080901211177	0.120939371074103	KRAB-A domain-containing protein 2-like
g11358	200.648728453207	1.17402686957303	0.771281481395256	0.0454044348887135	0.121388300179663	uncharacterized protein LOC111026502
g16724	380.991448822223	-1.09866869941016	0.880396388858555	0.0454125809086377	0.121388300179663	sulfite oxidase-like
g22645	1580.34554181301	-0.794481896384929	0.44571345423245	0.0454490059821885	0.121443642757664	---NA---
g22840	1935.87584092256	-0.781898507302999	0.4330821800657	0.0455899617486375	0.121778165459276	toll-like receptor 6
g17978	1004.70844509001	-1.01097618754372	0.704462188088865	0.0457994090047974	0.122295345510564	actin-interacting protein 1 isoform X2
g15962	454.969890470182	0.988712942307547	0.588609350333626	0.0458393269061143	0.122299274293829	copper homeostasis protein cutC homolog
g25720	200.21642720341	1.195618805244	0.83362455703308	0.0458394418180695	0.122299274293829	uncharacterized protein LOC106667019
g7487	701.703617288229	-0.907047492030867	0.532542717814475	0.0458483751915767	0.122299274293829	14-3-3 protein zeta isoform X1
g2916	147.342695406329	-1.2297468739624	0.903514116189466	0.0459212664375819	0.12245142672776	nonstructural protein 1
g435	361.69734063886	-1.03373942924995	0.655143722742243	0.0460142619421895	0.122648878000429	---NA---
g7529	6770.22143117276	-0.755471887059545	0.423101587610424	0.0460270676146594	0.122648878000429	glutaredoxin-C2-like isoform X2
g18014	490174.529223529	0.73898461834196	0.400630650946895	0.0460642822985979	0.1227057175023	Tubulin alpha-1 chain
g18523	302.604101677452	1.07737755309527	0.672729238279692	0.0464158188938466	0.123599517736975	reverse transcriptase
g5372	1748.13707026973	-0.869371426439581	0.514163425443306	0.0464647251467742	0.123687112942395	hypothetical protein ALC53_00023, partial
g717	634.949625669197	-1.01495790763576	0.961058675035179	0.0465040199544154	0.123749071356479	frizzled-7 isoform X2
g20397	3354.31505311639	-0.742998855814529	0.412067621051194	0.0465994442007876	0.123960298364699	protein RER1 isoform X1
g2131	1165.35272100073	0.888471829913141	0.514632596137331	0.0466201483014251	0.123972683521001	PREDICTED: uncharacterized protein LOC109031427
g19646	467.135292851636	-0.962244597861205	0.587654649863727	0.0467098450683149	0.12416846288807	MOB kinase activator-like 4
g24309	1010.28111099305	-0.936063417899705	0.583967621259311	0.0468400590799319	0.124471777224793	putative ATPase N2B
g14298	12567.7493540419	0.788304453711679	0.441413065692257	0.0468890593638748	0.124516322992758	eukaryotic translation initiation factor 3 subunit K
g21714	900.612761978578	0.944343201803602	0.568178915818706	0.0468802519100509	0.124516322992758	ribonuclease UK114
g15041	4735.00690670197	-0.885215184130482	0.5495174452837	0.0469920478233745	0.124671957205781	synaptotagmin-like protein 5
g21592	700.989849567801	-0.915425131619044	0.548340733674806	0.0469889581862291	0.124671957205781	conserved oligomeric Golgi complex subunit 2
g7540	1158.29467207898	0.905041894692058	0.530183296564424	0.0469960827680561	0.124671957205781	elongator complex protein 5 isoform X2
g9096	157.708366126317	-1.19611309546552	0.899271630627812	0.0470269169435028	0.12471092804276	carboxypeptidase Q-like
g25595	7056.32672461102	-0.719485969768187	0.399151381144667	0.0470562825539768	0.124745978973738	clathrin heavy chain
g14742	53.6703090828623	-0.370074838933298	1.03951884930009	0.0470850011128629	0.124779291113848	glutathione S-transferase-like
g14911	381.373265697738	-1.09427320078853	0.837808071385052	0.0472012393661834	0.125005908354086	ATP-binding cassette sub-family G member 4
g23707	594.576347874984	0.996226029880669	0.615779698642303	0.047202878274287	0.125005908354086	Transposon Tf2-9 polyprotein
g23855	1247.7266491855	0.884309445014398	0.511181109583787	0.0472241276528865	0.125019323549879	zinc finger CCCH-type with G patch domain-containing protein
g6131	566.932735670599	0.978254484291651	0.590168857761278	0.0472999939237995	0.125177270661648	Retrovirus-related Pol polyprotein from type-1 retrotransposable element R1
g12196	59.72026987922	-0.405894923456854	1.05592160219048	0.0473247359888522	0.1251998580527	---NA---
g9639	492.09309688247	-1.03185607065291	0.692806395664367	0.047369470881917	0.125275303855806	fasciclin-3 isoform X2
g1520	1280.39181706114	-0.813428969361919	0.460353122999613	0.0474095214571612	0.125338313913953	protein crossbronx homolog
g21034	330.008407818954	1.05253079847934	0.654237549606405	0.047544414081601	0.125606300999352	Prolow-density lipoprotein receptor-related protein 1
g7297	639.114098697532	-0.895960878308868	0.530299098858016	0.0475382961861159	0.125606300999352	spermidine synthase isoform X1
g7491	1457.88055058612	0.815900299351944	0.458074226505283	0.0475596673686869	0.125606300999352	phosphatidylinositol N-acetylglucosaminyltransferase subunit P
g8878	70.7002937626448	-0.317614592149892	1.01822178096553	0.0475873059279554	0.125636342547319	GA-binding protein subunit beta-1 isoform X1
g23043	1137.08514894933	0.860091920214941	0.49281732175688	0.0476594295185187	0.125783769398892	Pro-Pol polyprotein
g967	1022.53897151375	-0.847528459597768	0.48723323226699	0.0476812194161818	0.125798299176914	putative transcription factor SOX-15
g21805	362.925281270433	1.05807753270514	0.678971715965586	0.0477702299387868	0.125910615453592	iron-sulfur cluster co-chaperone protein HscB, mitochondrial
g927	58.9062816475245	-0.301425249465479	1.01837799488847	0.0477416956397544	0.125910615453592	sushi, von Willebrand factor type A, EGF and pentraxin domain-containing protein 1 isoform X3
g9946	6085.06562932791	0.850386163316912	0.495259786621298	0.0477726878827803	0.125910615453592	CLUMA_CG020836, isoform A
g1004	185.298851213859	0.718927908546768	1.13469872821085	0.0479412106671603	0.126311682265966	protein commissureless 2 homolog
g22441	38.4538041067301	-0.526809653881677	1.14923824662256	0.0479643873621701	0.126329659861154	PREDICTED: uncharacterized protein LOC106691478
g23793	277.631755066563	-1.05815071025377	0.683507624260381	0.0480181135042892	0.126428059584401	PDZ and LIM domain protein 3 isoform X1
g1953	1049.10215520538	0.843209493184891	0.477833597174605	0.0481021150394681	0.126558877317225	phosphofurin acidic cluster sorting protein 1 isoform X2
g25681	2565.8094078485	-0.748384656274686	0.419951124862404	0.0480855894269911	0.126558877317225	sugar phosphate exchanger 2 isoform X1
g5060	621.684761289844	1.01860291507327	0.653280047117829	0.0481169479198306	0.126558877317225	protein CTLA-2-beta
g4850	250.716969716486	-1.09197983635382	0.726009394421773	0.0482009050123246	0.126736552491561	arrestin domain-containing protein 17
g11137	856.866909506102	-0.855056947242761	0.500725369013926	0.0482888288405348	0.126924533104162	---NA---
g350	737.643876509269	-0.874518629598987	0.513216001512102	0.048369163020132	0.127092443649837	gag-pol polyprotein
g10211	292.676982859088	1.14655653088155	0.853378977376937	0.0484443678249642	0.127246766898282	glutathione S-transferase-like isoform X1
g1226	380.429331988958	1.01474322783791	0.62130970199652	0.0485259402831096	0.127417705196132	---NA---
g7204	1293.33296152813	-0.865577628998214	0.517833463212777	0.0485807594143752	0.127518303253839	protein scarlet-like
g24702	935.095123371322	-0.8593781256181	0.504272901557165	0.0486468718917903	0.127605122364713	28S ribosomal protein S5, mitochondrial
g6737	4297.26912149586	-0.759691467101737	0.43203693900579	0.0486369469936258	0.127605122364713	hypothetical protein B7P43_G01539, partial
g26127	1025.00472926	-0.994333092267798	0.703640904919177	0.0488080451864961	0.127984436206953	---NA---
g6671	44.2976164371331	-0.450956492810013	1.09353650555694	0.0488471537790407	0.128043523224666	pre-mRNA-processing factor 17
g23500	138.411274394618	-1.14086423170617	1.13893826526759	0.0489268749566052	0.128208992211593	MAGUK p55 subfamily member 5 isoform X3
g12223	1115.98247718043	0.846087998565524	0.485673045563902	0.0489832107610708	0.128313090243904	secretion-regulating guanine nucleotide exchange factor
g18887	147.168195236977	-0.717968529167299	1.14473743800837	0.049010431839266	0.128340876596044	retinol dehydrogenase 14-like isoform X1
g13549	405.216093327265	-1.04638124332404	0.729946997935111	0.0491810733336669	0.128744083870748	TRPL translocation defect protein 14 isoform X2
g174	1486.95403241499	0.860434862142529	0.503077714071241	0.0491979285220609	0.128744579211694	---NA---
g14305	8987.38491217343	-0.793556826415069	0.466466550563532	0.0492202771648644	0.128759445004598	cyclic AMP response element-binding protein A-like
g25358	832.540174464842	0.988913985312408	0.633088011538696	0.0492525368668603	0.128800219125422	carbohydrate sulfotransferase 11
g4171	292.814959510277	1.13938975301702	0.870438043015858	0.0493899946963307	0.129115975982793	tRNA pseudouridine(38/39) synthase isoform X1
g10649	989.422164379054	0.913671019889582	0.546818083624137	0.04941200697708	0.129129822022308	26S proteasome non-ATPase regulatory subunit 10-like
g22051	46.5957920801271	0.322149960990151	1.03139280346038	0.0495103899819919	0.129343173016871	odorant-binding protein 31
g19731	2165.47207388835	0.840863316641407	0.492216965497329	0.0496319859565296	0.129605558749406	glutaredoxin 3
g20867	1971.54251977833	0.834374059105993	0.48488926004484	0.0496443816620701	0.129605558749406	PREDICTED: uncharacterized protein C9orf85 homolog
g20660	10.8303609213018	-0.280331620401747	1.07423683275078	0.0496704102014155	0.129629702299302	afadin isoform X1
g15584	346.617100346183	-1.02785388827794	0.678148168016344	0.0498073936510338	0.129924648995435	protein prune homolog 2
g199	315.296130123607	-1.01650290332277	0.653750464688133	0.0498338815499642	0.129924648995435	sorbitol dehydrogenase-like
g8577	989.217607729878	-0.835283656668595	0.491752327484008	0.0498338010681019	0.129924648995435	60 kDa heat shock protein, mitochondrial-like
g1518	1643.46956960703	0.825227068051184	0.470851743185426	0.049881406400619	0.130004677612949	rRNA-processing protein UTP23 homolog
g6099	172.611158264368	1.20541387139113	1.00425240052653	0.049920229155432	0.130061979840038	zinc finger protein 425-like
g16413	3741.1026545018	0.743311138197479	0.412837581388789	0.0500194744990897	0.130276615140077	---NA---
g3493	357.629042898679	1.02687802740705	0.647926371962684	0.0501975840150235	0.130696439675112	U6 snRNA-associated Sm-like protein LSm8
g1676	737.381774015628	-0.95103180836879	0.608337324792415	0.0504365843276488	0.131274465610205	histone-lysine N-methyltransferase SETD2-like
g25148	226.435928119096	1.16337310060882	0.893548834080123	0.050460232036649	0.131291779212904	calcium and integrin-binding family member 3
g10377	2585.32751612761	0.809311015997783	0.464828481586894	0.0505239464575409	0.131413295078957	preprotein translocase subunit SecA
g13822	4375.54702591171	0.752192479157327	0.421736485831323	0.0505657307231373	0.131433468989312	protein TBRG4
g25045	1350.17345386777	-0.802093231812702	0.465632756031788	0.0505573721190065	0.131433468989312	unc-112-related protein-like isoform X1
g271	1694.48082881447	0.937850694298513	0.607217020140174	0.0506341292908717	0.13156698579616	39S ribosomal protein L55, mitochondrial
g1319	82.1239577899481	0.491049186408877	1.10444458288402	0.050741412282843	0.131801415563202	G2/mitotic-specific cyclin-B3
g14115	293.646779875194	-1.07677224045143	0.76401914368275	0.0507654941156658	0.131819644384376	multidrug resistance-associated protein 1 isoform X3
g12680	419.417105973534	-1.05000244421806	0.752613759938671	0.0509424707696543	0.132234740153084	sulfotransferase 1C4
g5995	4958.55594483354	0.836803874888014	0.494650678983788	0.0510272043129832	0.132410195941483	mediator of RNA polymerase II transcription subunit 10
g24313	551.505561939814	-0.908284001794642	0.550470406188066	0.0510829167717015	0.132510252539085	charged multivesicular body protein 1b
g9847	2808.39779897983	0.771260953249066	0.4367137325867	0.0511243466788679	0.132573205134023	FGFR1 oncogene partner 2 homolog
g15505	342.812336764778	1.04600196936611	0.669298903915269	0.0512025496395213	0.132731441599095	---NA---
g22640	865.927386125173	-0.915191512863505	0.575079238382707	0.051235313874336	0.132771821428797	serum response factor homolog
g18073	10361.3653972434	0.789957114326812	0.45477683932382	0.0513144744053454	0.132932365788495	pre-mRNA-splicing factor SLU7
g9112	4539.269422217	0.810497208269515	0.471581976600657	0.0514351458770095	0.133200302346597	density-regulated protein homolog
g13076	403.543442863673	0.989669329349138	0.606535962123891	0.0515985951058837	0.133534052660955	zinc finger protein 595-like isoform X1
g4358	674.345563250033	0.910107612527735	0.543534398020126	0.0515984372872682	0.133534052660955	zinc finger CCCH domain-containing protein 3
g17510	365.301100766347	-0.985826402240849	0.625881186873909	0.0516381536232706	0.133591673389071	---NA---
g13429	930.002752587237	0.919653589045843	0.56365184085874	0.0517457939980987	0.13379816254719	FACT complex subunit Ssrp1
g19373	205574.887627034	-0.647168701911019	1.0156097992629	0.0517526096687382	0.13379816254719	pupal cuticle protein-like
g18036	768.338835039104	0.868364509294563	0.508575441259036	0.0517799094284601	0.133823954611862	BTB/POZ domain protein
g1216	384.186660993034	1.10804066805863	0.849096962087726	0.0518001183839702	0.13383140953718	protein Wnt-10a
g20831	1506.07655605879	0.798684778207611	0.455689889288363	0.0518189516303703	0.133835306367306	NF-kappa-B-repressing factor
g21217	414.269600113922	0.981841066534891	0.607952482298191	0.0519671181289708	0.134128295204243	integrator complex subunit 14
g602	655.851126411168	0.89811008992623	0.53229632624648	0.0519515332180407	0.134128295204243	---NA---
g11808	951.453404301626	0.839907055766185	0.484822321805919	0.051989676493824	0.134141700372342	general transcription factor IIF subunit 2
g11523	288.902766748141	1.05983436564645	0.694442672106535	0.0520761223859752	0.134228170729397	COMM domain-containing protein 2
g19175	3647.97838025715	0.793733085835716	0.459696041028237	0.052092058051338	0.134228170729397	coiled-coil-helix-coiled-coil-helix domain-containing protein 7
g19956	154.303783171008	1.22147196241272	0.891704121095479	0.0520598407751387	0.134228170729397	DNA endonuclease RBBP8-like isoform X1
g9538	839.215514103438	-0.923763217083889	0.589038677310009	0.0520926933134927	0.134228170729397	protein FAM169B-like isoform X2
g6094	294.360071128557	1.08324725033807	0.728251082518783	0.0522109340955985	0.134487984624374	zinc finger protein 660-like
g14116	1799.7174807228	-0.795084595542106	0.469162067244182	0.0522939273498038	0.134611992261657	multidrug resistance-associated protein 1 isoform X2
g3533	331.059156609036	1.04795642645983	0.686270806960245	0.0522879694554725	0.134611992261657	Peptidoglycan recognition protein 3
g2827	358.122743769434	1.04239549991022	0.663164217661557	0.0523804739305322	0.134789860464144	signal peptide, CUB and EGF-like domain-containing protein 1
g6892	487.728088816988	-0.970195530714748	0.645639207248547	0.0527498902374933	0.135695272089456	glycylpeptide N-tetradecanoyltransferase 1
g9476	3045.79771748735	0.878724768975322	0.540891968703593	0.0527974577432207	0.135772423790406	39S ribosomal protein L48, mitochondrial
g1294	501.830482469951	-0.984520997008307	0.65439051079853	0.0528193992918716	0.135783647098073	probable ATP-dependent RNA helicase kurz
g1745	436.291786203933	-0.94886574882061	0.590667629582158	0.0528685912327652	0.13586357725464	RNA-binding protein fusilli isoform X1
g8383	331.901890555371	-0.98186558484586	1.03117366780848	0.0528856669002852	0.13586357725464	heat shock factor protein isoform X1
g21897	803.0691463037	-0.935512501766661	0.612974961277675	0.0529922640270369	0.136092167423158	transmembrane protein 50A
g8148	1528.78005387553	0.782374457803037	0.446937686115308	0.0531171847076541	0.136367647679172	cullin-associated NEDD8-dissociated protein 1
g5966	288.343366252323	1.05107747738196	0.672382185726466	0.0532633602881491	0.136697494427227	zinc finger protein 425-like
g6111	3719.34667042974	-0.940671036423321	0.673926040719341	0.0533345968239375	0.136834859005286	PREDICTED: uncharacterized protein LOC106687251
g23956	623.139568601789	0.890160956162228	0.536804339256283	0.0534542017148513	0.137064650594112	ATP synthase subunit s, mitochondrial
g4399	284.501701202301	1.08532517920379	0.726145332646694	0.0534773924777546	0.137064650594112	methyltransferase-like protein 17, mitochondrial
g7514	2442.2913453837	0.751050946056926	0.428449372849422	0.053473716042833	0.137064650594112	transcription factor A, mitochondrial
g1505	14.937744248091	-0.397244174176029	1.10526291699587	0.0537347232250551	0.137678519705987	E3 ubiquitin-protein ligase sina-like
g22435	108.110636103915	-0.259231495326216	0.99554929239396	0.0538545537132901	0.137939796894949	cyclic AMP-dependent transcription factor ATF-6 alpha isoform X2
g14483	378.287221050158	-0.989889657768485	0.979518696991961	0.0539640893947418	0.138174541125085	BRCA1-associated protein
g5072	2055.30033397749	-0.746346967902678	0.431971242292388	0.0540298559158006	0.138297096404758	nucleolar protein 58
g21216	441.037562218219	0.969713554241049	0.604731996680995	0.0542021889742191	0.13869225234377	GATOR complex protein NPRL3 isoform X3
g9596	170.788993751296	1.17398313965903	0.887617482233139	0.0542802218393558	0.13884593169173	esterase FE4-like isoform X3
g6184	138.678893052105	-1.16790912360566	0.880989862129771	0.0543135172715309	0.138885111195821	RNA 3'-terminal phosphate cyclase-like protein
g23172	42.6650503799398	1.2460430991753	1.6549821579596	0.0543502989148811	0.13893317641213	---NA---
g21732	1338.13957894551	0.99729007948073	0.727397815132954	0.0545325624815035	0.139260841378385	alpha-crystallin A chain-like
g7953	2675.5995909778	-0.72041398147711	0.417274447197071	0.0545272734909829	0.139260841378385	Mid1-interacting protein 1
g9948	87867.1172797483	0.78018665913419	0.455774516944392	0.0545068149179603	0.139260841378385	serine proteases 1/2-like
g17150	24390.1327990589	0.732717955496275	0.418007896533659	0.0546821972834616	0.139596818907713	Excitatory amino acid transporter
g22299	139.236994710122	-0.260245834916369	0.994105384680976	0.0547300384675368	0.139672793908729	THAP domain-containing protein 2-like
g24708	6757.19422546924	0.781509980925634	0.456612224080871	0.0547779169943005	0.139748813996358	AP-1 complex subunit beta-1
g15119	192724.395515955	-0.670934478669041	0.3835083118167	0.0548422270382583	0.139852483137441	tropomyosin-1 isoform X1
g2024	1524.62457657383	0.828097031315242	0.494235918552983	0.054854760376239	0.139852483137441	transmembrane protein 41A
g1439	1158.39481150981	-0.840447974249422	0.513675801907642	0.0548883372646529	0.139891918630631	tyrosine-protein phosphatase non-receptor type 23
g1384	702.643825824726	0.89939567797546	0.544798853962953	0.054968205030232	0.140049269082633	RNA-directed DNA polymerase from mobile element jockey-like
g24916	1393.47503082189	-0.796247291849574	0.474314760669936	0.0550143097990931	0.140120521990766	---NA---
g24487	3541.23201451852	-0.728788717876264	0.422207797643953	0.0550377445736861	0.140134006866093	---NA---
g7798	35221.5985359569	0.678556825032074	0.379729995110759	0.0551585745745282	0.140395383389862	uncharacterized protein LOC111058605
g19716	1579.80915616168	-0.778625111075193	0.460139344031999	0.0552568601113955	0.140599224097671	predicted protein
g25737	14916.7095797045	0.708582933896942	0.400115575111036	0.0553080055277071	0.140683023609331	dorsal switch protein 1, isoform F
g5027	920.823536942481	0.838382617933512	0.49710634889885	0.0554146208976934	0.140907816469612	DNA polymerase epsilon subunit 2
g1178	2873.0765894425	0.726433244787109	0.413667323061819	0.055443690759148	0.140935344229818	NEDD8
g17407	210.579646879451	0.985108429130685	1.13930980065186	0.0555106462471702	0.14105912574322	---NA---
g13359	51.0323892074901	-0.362013543067451	1.0381679381911	0.0555652017148518	0.141151326289783	NAD-dependent succinate-semialdehyde dehydrogenase
g11683	350.309283196761	-0.983830970740233	0.64441019097168	0.0556050294565978	0.141206065927751	hypothetical protein
g3490	420.737623665332	-0.990432602978657	0.669624917550627	0.0557397604663302	0.141501692278147	phosphoglucomutase isoform X2
g22054	1834.72465096649	0.771150437497997	0.443606003175752	0.0558128233292312	0.141640624250431	protein crooked neck
g17359	181.785352008433	-1.12259484374772	0.8172876193882	0.0561359897057746	0.142413964031891	protein maelstrom homolog
g12329	459.488137044518	-0.976398266595657	0.662715646236876	0.0563380987465158	0.142879780964161	THAP domain-containing protein 5-like
g14048	2609.26147392702	0.816565628210441	0.489216264265825	0.0564513471933548	0.143078927749707	uncharacterized protein LOC111415501
g3171	405.264690881077	-0.965638246489431	0.63683509821199	0.0564536662499813	0.143078927749707	N-acetylgalactosamine kinase
g16729	418.988948176935	0.956808374681555	0.599707381758023	0.0565464830602086	0.143220190701676	caspase-8
g2144	810.076083843786	0.900197924757751	0.548984927575499	0.0565433299738205	0.143220190701676	secreted Juvenile haemolymph binding protein-like protein
g18121	366.010936345255	-0.964729034534433	0.630958996571149	0.0566205223373045	0.143360712899271	---NA---
g20233	93.1707355562487	-0.968836052246033	1.22904288931802	0.0566449752611357	0.143375633647534	hypothetical protein SteCoe_14208
g21711	2036.24632085018	0.764447735990174	0.447325999945915	0.0566773575401138	0.143410608253318	major facilitator superfamily domain-containing protein 8
g3631	9.318025884071	-0.261024572175786	1.06693163600248	0.0567512153381917	0.143550471017528	serine/threonine-protein kinase NIM1-like isoform X2
g74	1562.60861683664	-0.812998297110429	0.498915469302726	0.0568531437783832	0.143761222811133	unkown protein
g21545	651.716146936024	0.872571602101481	0.526779919412938	0.056872034765595	0.143761933430701	uncharacterized protein LOC106653676
g18439	1162.30922022	0.893298840336415	0.54770194583632	0.0568938831944852	0.143770117002747	testis-specific serine/threonine-protein kinase 1-like isoform X2
g17275	2860.7820370097	0.72156376344175	0.413982243385027	0.0569814743453298	0.143944371915524	DNA topoisomerase 3-beta-1
g4296	42.2355837635225	-0.493147540652609	1.10782451091461	0.0572077662110347	0.144468778679386	protein bric-a-brac 2-like
g24749	832.730874396468	0.835605102459664	0.498321220563881	0.0572504220514448	0.14452925174752	PREDICTED: uncharacterized protein LOC109036971
g24690	1120.95832735047	0.827562431415892	0.495014889448907	0.0573331019959063	0.144690693537529	---NA---
g4094	2771.88802251829	-0.755890312483077	0.452042381295593	0.0573833985263316	0.14477033103067	Golgi-associated plant pathogenesis-related protein 1
g7622	518.582954946387	-0.947165943555704	0.636345422097491	0.0574408034639159	0.144867844191561	protein eiger
g22362	326.894654970755	-0.981392168205715	0.646011963574789	0.0574903477901632	0.144945475417432	treacle protein-like
g22657	302.02141079585	1.07382912241782	0.774219317640441	0.0576427571386679	0.145282316116218	---NA---
g9340	2005.18077778832	0.771584072775786	0.452495772080972	0.0577012854398387	0.145382397267695	Anaphase-promoting complex subunit CDC26
g20588	2287.46286897349	-0.792370111901182	0.486309209422618	0.0577604733927492	0.145436654810622	serine/threonine-protein kinase PINK1, mitochondrial
g4056	227.509848464847	1.09680557019448	0.965586471637098	0.0577496848031185	0.145436654810622	tRNA-dihydrouridine(20a/20b) synthase [NAD(P)+]-like
g6039	259.249042014757	1.10492839467292	0.901939658373202	0.0579112241871953	0.145768721683312	---NA---
g11720	165.759162814704	1.15983644256804	0.905287161916941	0.0582011593818323	0.146450800073177	N-acetylglucosaminyl-phosphatidylinositol biosynthetic protein isoform X1
g11945	209.844646304684	1.1217770491663	0.869360056036412	0.0584219826228001	0.146939773853149	fatty acyl-CoA hydrolase precursor, medium chain
g3775	6422.68280076898	0.690110496294868	0.39277104735334	0.0584335256021842	0.146939773853149	juvenile hormone epoxide hydrolase 1-like
g12225	952.049428205703	0.851211885584902	0.518334438081368	0.0585251659896606	0.147122325828223	pre-mRNA-processing factor 19
g22510	1834.10790453992	-0.907484773604924	0.64064663740746	0.0588214066037241	0.147818921930309	PREDICTED: uncharacterized protein LOC106691411
g25735	278.234877940256	-1.04945620182625	0.833416345855668	0.0588915348000057	0.147947026448795	putative tricarboxylate transport protein, mitochondrial
g23120	165.511753177408	-0.684004236184965	1.09808889929638	0.0589224518457743	0.147976573637388	deoxyribose-phosphate aldolase
g2091	417.381899791206	-0.928668984355496	0.6022741375876	0.0594370994499012	0.149220537292976	vacuolar protein sorting-associated protein 52 homolog
g2130	754.543828967271	-0.826106911083701	0.507474192159326	0.0594588965167603	0.149226762700446	tRNA-dihydrouridine(16/17) synthase [NAD(P)(+)]-like isoform X2
g6299	93.5718390827717	1.13299925846668	1.22975610351561	0.0595003011716218	0.149282178158746	---NA---
g22134	3946.8749184371	-0.688158458076057	0.402188486574784	0.0595621884863136	0.149388930537913	b(0,+)-type amino acid transporter 1
g5581	1032.59348169733	0.805698007399525	0.476973410152058	0.0597320169269209	0.14976625470966	FK506-binding protein-like
g15565	829.950185583189	-0.813948687910117	0.498747709432841	0.0599595291573396	0.150287917826233	---NA---
g11252	1482.94466485377	0.865108629386843	0.525496258112546	0.0600003084419094	0.150341350215294	probable cytochrome P450 6a13
g7004	3775.79043363529	-0.694402992643522	0.407774628747825	0.0600488780598778	0.150414261677223	PREDICTED: uncharacterized protein LOC108770856
g3343	840.750417335091	0.824558904397478	0.497559378773193	0.0601109292452771	0.150520884414835	tRNA wybutosine-synthesizing protein 5-like
g20303	5364.46035522631	0.760657588145423	0.446948811167059	0.0602937506966608	0.150929755065361	PREDICTED: uncharacterized protein LOC106689531
g6038	161.074937760407	1.13656648339634	0.849993048420133	0.0603600723241924	0.151046828216517	---NA---
g18331	568.295613540225	-0.911868426413247	0.604258231465702	0.060565756664618	0.151512457977388	ras-related protein Rab-24-like
g16678	1646.18149498468	0.779695323685555	0.460071658279034	0.0606882576070588	0.151769760444975	methyltransferase-like protein 25
g21827	586.415153737266	-0.87301805834326	0.551585700717994	0.0607880631083958	0.15197015777099	---NA---
g5899	248.517334606693	1.08000257130202	0.848088796342666	0.0608242869178786	0.15201152262718	zinc finger protein 335 isoform X1
g1570	218.006858569325	-0.896911437332504	1.07933767387235	0.0609715567805075	0.152231828096128	actin-related protein 2 isoform X2
g17239	763.507042009286	-0.836497814450514	0.521295952435433	0.0609704845184628	0.152231828096128	centrin-2 isoform X2
g22454	319.299970850277	-0.965805978499097	0.645184281307922	0.0609460550105505	0.152231828096128	steroid receptor RNA activator 1-like isoform X3
g9670	205.218926703577	1.07978532854796	0.766229254629738	0.061028943082742	0.152325875707328	uncharacterized protein LOC111629586
g10243	1426.30760920901	0.97936879360226	0.760671850059839	0.0612804293407704	0.15290417204698	---NA---
g25379	635.673944477926	-0.873730170097507	0.564296707628941	0.0613026360396516	0.152910191606816	---NA---
g19311	335.880982474307	0.977459216564202	0.635808437927018	0.0614609241995286	0.153255532421355	integrator complex subunit 5
g20955	1132.4545627095	-0.820078131988663	0.516456015013672	0.061595553583838	0.153442647995856	serine/threonine-protein kinase 40-like
g2126	316.765567311246	-1.0088665984726	0.735979218149085	0.0615933467615259	0.153442647995856	ras-related and estrogen-regulated growth inhibitor-like protein
g6064	275.507859252342	1.03843414900164	0.715506538083103	0.0615580530153429	0.153442647995856	transcriptional repressor scratch 1-like
g1284	325.123062868996	0.983334018099866	0.645799250819815	0.061683225589351	0.153512537911642	WD repeat-containing protein 76-like
g14756	3699.63806582977	-0.882813353833427	0.638623511047024	0.0616769964319705	0.153512537911642	succinate dehydrogenase [ubiquinone] flavoprotein subunit, mitochondrial
g16036	337.183958757943	-0.98470254538812	0.686526987685165	0.061653550650207	0.153512537911642	serine/threonine-protein kinase phg2-like
g6071	262.59188275613	1.02195877418577	0.689649974877167	0.0618448053848675	0.153865095522738	zinc finger protein 425-like
g20880	184.546840697352	1.10399759339546	0.794668764901367	0.0623861776388657	0.155162016181661	hypothetical protein COY69_02455
g4908	4257.11101081545	0.779640764209641	0.475573671666489	0.0624848424521319	0.155357389102903	39S ribosomal protein L9, mitochondrial
g17747	275.047050455428	1.03172098639404	0.709637314062659	0.062634105899526	0.155678400281158	WD repeat-containing protein 92
g6668	8125.99977128014	-0.695274703757806	0.41489532448724	0.0627212703618109	0.155844906254419	very long-chain specific acyl-CoA dehydrogenase, mitochondrial
g12029	207.832073103894	-1.04361317612702	0.925377271023703	0.0627703952484522	0.155916817779515	transmembrane protein 256 homolog
g13470	579.954000288819	-0.872871388689661	0.567193936129615	0.0629711931267966	0.156361680178052	---NA---
g17338	96.6954284315589	1.28067238149998	1.10561561670409	0.0629899739435724	0.156361680178052	---NA---
g15630	1338.16127635564	0.796988030440918	0.486874488174926	0.0630832145290367	0.156492560127427	Cation-dependent mannose-6-phosphate receptor
g19916	911.402448869474	0.831600806667272	0.513477051271346	0.063081913191922	0.156492560127427	---NA---
g20477	5479.05348333554	0.808750956066313	0.50695840062774	0.0631502481877205	0.156608560914973	MICOS complex subunit Mic10-like
g339	3528.0824617517	0.853534313354326	0.555044537204222	0.0632179160104297	0.156684065061989	thioredoxin, mitochondrial
g753	205.322797357012	-1.06742549976826	0.864784251988747	0.063221259650255	0.156684065061989	Protein muscleblind
g8741	861.644852286496	0.818492171415363	0.497267585702476	0.063242637272798	0.15668677772045	reverse transcriptase
g4593	232.575153590292	1.04636435514336	0.741199271315211	0.0634601019912028	0.157175148407195	intraflagellar transport protein 56
g15406	47683.3733774175	-0.643259781804527	0.37911136269554	0.0635022585565511	0.157188790822172	tropomyosin isoform X12
g23352	1332.26840739497	0.773981650326615	0.472006059130194	0.0635063062985111	0.157188790822172	cyclin-dependent kinase 10
g23453	1579.2740687897	0.758852450989618	0.453613854735923	0.0635508237152948	0.157248594875289	jmjC domain-containing histone demethylation protein 1
g9820	225.308967622066	-1.02966049203715	0.75241987217714	0.0636363813587537	0.157409877040145	Ig-like and fibronectin type-III domain-containing protein 1 isoform X1
g7088	345.674108582689	-0.935696065901716	0.629455916737704	0.0636936345408007	0.157501064925636	adenylate kinase 9-like protein
g17505	1080.77934768933	0.782430361123649	0.47146727949643	0.0639795664693421	0.158157488312214	exocyst complex component 6B isoform X2
g1691	2427.90934048978	-0.731026159788737	0.444168514977065	0.0640341601244362	0.158191201458673	junctophilin-1-like isoform X1
g21141	513.018499541405	0.923498357551058	0.60179104193993	0.0640316847294236	0.158191201458673	CTP synthase
g25401	895.105815890178	-0.81430358754083	0.513493941427446	0.0640752888136563	0.158242201433982	uncharacterized protein LOC111691477
g7960	484.20148373602	-0.926398893063133	0.643639612005934	0.0641103660065137	0.158278228635449	transmembrane protein 161B
g18459	3882.18887361566	0.837006771006494	0.53569805576931	0.0643309104139587	0.158771975382694	importin-5
g18998	584.081562065607	0.862943671865997	0.541523610575469	0.0644507983941113	0.159017060873366	SWI/SNF-related matrix-associated actin-dependent regulator of chromatin subfamily B member 1
g21179	1393.29726356862	-0.925145022414547	0.741378912970107	0.0644969396619877	0.159080095430669	Uncharacterised protein
g20538	392.172054946334	0.931999318522871	0.606131310209196	0.0646738323871607	0.159465482027072	oocyte zinc finger protein XlCOF6-like isoform X3
g10380	7885.38141609666	-0.659378950707588	0.391158551466904	0.0648069555960429	0.159742735156168	androgen-induced gene 1 protein-like isoform X1
g17925	34.6028014822392	0.480147640095757	1.13356645678495	0.0649601333463644	0.160069228102286	cytochrome P450 CYP425A1
g3736	615.684218945689	-0.892964441904663	0.609155583425094	0.065014277138064	0.160100507137885	suppressor APC domain-containing protein 2
g5357	732.590912503588	-0.828461093747997	0.523994676110902	0.0649967562150669	0.160100507137885	---NA---
g12289	256.090705167543	1.01052917993003	0.696822733937123	0.0650434815321	0.160121381400724	PREDICTED: uncharacterized protein LOC106686165
g5929	1104.37887100063	0.783426571635789	0.472867667537099	0.0650959308093756	0.160199447436262	---NA---
g22155	62.9809329103357	-0.311860150932736	1.01654783368397	0.0651795860086021	0.160303184309599	serine/arginine repetitive matrix protein 4
g6014	380.489055734467	0.947458250156837	0.627145887068406	0.0651743479694198	0.160303184309599	zinc finger protein 853-like
g7011	265.163788051087	-0.945744843549984	1.02125246992268	0.0653841344809585	0.160750241508635	---NA---
g7523	782.858423985077	-0.863812746317164	0.574732744545071	0.065423787612058	0.160750241508635	H/ACA ribonucleoprotein complex non-core subunit NAF1
g9662	255.581135089204	-0.993230611598385	0.708650696773648	0.0654036999529133	0.160750241508635	hypothetical protein X777_06662, partial
g24499	283.784135399896	-0.96690183538529	0.667250971970677	0.065509678897482	0.160906313481283	---NA---
g2491	1126.66148032384	0.826392780554218	0.524394412955247	0.0655289659821512	0.160906313481283	polynucleotide 5'-hydroxyl-kinase nol9 isoform X2
g10836	230.298233354205	1.04030861862004	0.736018460330252	0.0655728798686658	0.160962979658546	N6-adenosine-methyltransferase 70 kDa subunit
g24057	563.501764255857	-0.84476640625301	0.544240454012021	0.0656655818904639	0.161139332942768	---NA---
g24021	889.124043309007	-0.915015706449677	0.650614273855213	0.0657040468659947	0.16118252208314	PREDICTED: uncharacterized protein LOC106677255
g12782	870.698712658302	-0.793989252772162	0.498931857722012	0.0659144522295299	0.161647347134323	transmembrane protein 182
g13712	836.370038643093	-0.792523414870352	0.495739503518552	0.0660821435993558	0.162007159411305	syntaxin-18
g18259	333.794667743957	-0.936661728920893	0.646951109641879	0.066304853271698	0.162501583605288	PREDICTED: uncharacterized protein LOC106682427 isoform X2
g22903	1804.68711443704	0.812759372527845	0.516889389269879	0.066469448156228	0.162853310182956	probable 39S ribosomal protein L49, mitochondrial
g1298	164.305140211422	1.09759213288063	0.829613598303797	0.0666340869976184	0.163204921387635	cell cycle checkpoint protein RAD17
g16767	2051.77110009962	0.768213857973407	0.472757898415818	0.0667432774568988	0.163420544644863	SET and MYND domain-containing protein 5
g13251	899.170733515204	-0.87431113453696	0.610621454724646	0.0668720785668639	0.163684032613759	protein phosphatase PTC7 homolog
g23687	2245.74597888279	-0.698290352084012	0.424052218003473	0.0670565092989556	0.164083476190824	H(+)/Cl(-) exchange transporter 7
g15509	2698.95637389007	0.757612112146412	0.467931102426975	0.0671523630363569	0.164265992544603	---NA---
g19228	2640.2370653046	0.701867569453376	0.419711006984213	0.0672014304987941	0.164315812393769	probable splicing factor 3B subunit 5
g3038	105.98439907615	-1.1119927814579	0.996120815098674	0.0672152708303315	0.164315812393769	USP6 N-terminal-like protein isoform X1
g4116	42.7462494244048	-0.317525336919616	1.03731044407637	0.0672451948622873	0.164336959921281	titin isoform X1
g17944	720.98584998406	0.81982944693954	0.511698900363137	0.0672887023774252	0.164391279527391	Single-strand selective monofunctional uracil DNA glycosylase
g1787	1376.84134033156	0.767107003674052	0.46565510073755	0.06741912865268	0.164553797422418	ATP-dependent RNA helicase DDX24
g20323	887.942018777553	0.812829258510593	0.510748031071775	0.0674175851837685	0.164553797422418	THO complex subunit 5 homolog
g4425	2689.07479105422	0.703263300382083	0.419422335421109	0.0673832949422204	0.164553797422418	inner nuclear membrane protein Man1
g8825	28.0871752490789	-0.323787010008915	1.03939803610174	0.0675127309316476	0.164730210501256	bumetanide-sensitive sodium-(potassium)-chloride cotransporter
g3404	3309.30462077856	0.69218597181768	0.409142221938247	0.0676178063754629	0.16493449771091	zinc finger protein OZF-like
g5346	1054.98266739368	0.779410886527399	0.479168564926316	0.0677854281325477	0.165291171819423	zinc finger protein 91-like
g16321	1376.06112699242	0.783222356234011	0.486224649357198	0.0678767916348111	0.165461727793915	uncharacterized protein LOC112050734
g6097	253.348060837727	1.01048809223451	0.702438413518945	0.0681167902811665	0.165994386410729	longitudinals lacking protein, isoforms A/B/D/L-like
g9083	476.952826712988	-0.882568761305139	0.594261494034002	0.0681418074269831	0.166002984034514	solute carrier family 46 member 3-like isoform X1
g4142	1993.59474064007	-0.701106418175317	0.428345317433838	0.068227430848988	0.16615917506571	glycine-rich selenoprotein-like
g10898	3068.95105375496	-0.692851702152868	0.420258242821683	0.0683555688675662	0.166370891745403	electron transfer flavoprotein-ubiquinone oxidoreductase, mitochondrial
g22380	1696.75911521387	-0.870289542939165	0.641785132234856	0.0683574382394704	0.166370891745403	FH2 domain-containing protein 1 isoform X3
g15466	735.478254781473	-0.842876087260548	0.551694155426487	0.0685407006283328	0.166764381843739	UBX domain-containing protein 1
g1902	586.210027009673	0.86397534151487	0.558805684491698	0.0686943231891968	0.167085531056847	tRNA-dihydrouridine(20) synthase [NAD(P)+]-like
g23024	83.2598121519198	0.4969142891942	1.08173628414229	0.0687728456841113	0.167175415071595	---NA---
g8151	2193.33025094275	-0.706851431150506	0.436075007365439	0.0687745591064762	0.167175415071595	---NA---
g13714	711.413215524429	0.836836975038302	0.525766471306507	0.0689286342215613	0.16749723163308	uncharacterized protein LOC111064440
g2549	2958.19587837688	-0.822155219429904	0.576833476135263	0.0689808681905241	0.167571448670377	ornithine decarboxylase 1-like
g9142	408.926943902406	-0.92664326616397	0.642405940507546	0.0690351126981926	0.167650501601238	battenin
g15700	120.308403128363	-1.08646662517014	0.940327373945484	0.0691210102285966	0.167806349470744	glucose-induced degradation protein 8 homolog
g25024	6285.10403758884	-0.673297768448579	0.409762286450866	0.0691633873194461	0.167856477236167	non-specific lipid-transfer protein-like
g17284	724.738276026639	-0.890119971765037	0.631463044949607	0.0691903050767526	0.167869066180249	CD151 antigen-like
g16886	319.335746741418	0.960531232349771	0.657947501744391	0.0694124328278666	0.168302273570392	THO complex subunit 3
g5405	549.681383443129	0.89254201581611	0.597833637458538	0.0693989787439288	0.168302273570392	tRNA cyclic N6-threonylcarbamoyladenosine(37) synthase TcdA
g18125	766.347596489238	-0.809498187885463	0.521979786075432	0.0694481649823236	0.168336076086743	reverse transcriptase
g6911	552.949270417108	0.877321586998389	0.570986684185662	0.0695093854573151	0.168431619403312	tRNA (guanine(10)-N2)-methyltransferase homolog isoform X1
g16872	819.332667472498	0.79666856479722	0.503417460809262	0.0696433101779284	0.168703220797898	exportin-2
g6015	495.451905535756	0.877057651921932	0.567491668030352	0.0698000955473665	0.169030011944641	longitudinals lacking protein-like
g4521	386.573482835513	-0.950978967237463	0.730737882935455	0.069846821445832	0.169090158467268	autophagy protein 12-like
g12186	2755.39267304925	0.738977664843994	0.455521856863953	0.0699680588436478	0.169330593536084	chitinase 6, isoform F
g12842	1241.37465853521	0.826721765564112	0.53552139639331	0.0701467854490902	0.169709964796186	ceramide glucosyltransferase
g19377	292.846819701531	-0.942960676399852	0.66210435388141	0.0702755624047254	0.16996829041218	glutathione synthetase-like
g2525	28.6471262237582	-0.335623044870578	1.04344178733072	0.0703688905291168	0.17014074470655	---NA---
g4321	2338.53775894648	-0.72971955044155	0.461375994492824	0.0704054386649785	0.170175849088535	PREDICTED: uncharacterized protein LOC106688491
g15994	810.792102218505	0.799240873136774	0.500453283233743	0.0704892737096731	0.170292702271243	---NA---
g17952	1265.74372735428	-0.783974193928422	0.501883702666111	0.0704978720858816	0.170292702271243	ropporin-1-like protein
g9369	2531.01861132419	0.802410261372053	0.521007833979119	0.0706908055866829	0.170705368289192	protein AF-9
g22057	1168.63173697506	0.786527323337718	0.495966543143859	0.0708331742870628	0.170995709802363	N-alpha-acetyltransferase 20
g1861	1059.22035135383	-0.759993239306016	0.485248701713855	0.0710272268260114	0.171410598947497	protein SYS1 homolog
g22542	45.8394224493902	-0.365505621041223	1.04513685319632	0.0710938778497721	0.171517865830571	serine/threonine-protein phosphatase Pgam5, mitochondrial-like isoform X1
g20541	229.19561772792	1.0234390151717	0.759336959713965	0.0711842952668909	0.17168238555627	gastrula zinc finger protein XlCGF57.1-like
g5965	190.06567936244	1.05019381062347	0.785850577432928	0.071252864035094	0.171788357349282	longitudinals lacking protein-like
g9863	785.483685852604	0.82998466714653	0.533824746035375	0.0712727100717731	0.171788357349282	cell adhesion molecule 2-like
g16627	76.1586735534709	0.951560938161439	1.21732710142044	0.0714229071051368	0.17209668040773	endonuclease-reverse transcriptase
g13087	309.153653613455	0.972503597897078	0.689385525732654	0.0717198662857858	0.17274733250301	PREDICTED: uncharacterized protein LOC106748468 isoform X1
g463	113.816945576676	-0.57693127292025	1.22839041396577	0.0717376624815089	0.17274733250301	---NA---
g5779	1470.27931068324	-0.802772573411129	0.542680142748193	0.0718028656010069	0.172850463311866	lysosomal alpha-glucosidase-like
g19129	582.816337598108	0.837623741580163	0.539433297491277	0.0720089531697974	0.173292574217036	---NA---
g16832	2599.3448282539	-0.68293787396586	0.422246658328575	0.0720363586383742	0.173304537677185	sideroflexin-2 isoform X2
g16987	459.537521424871	0.895230137180288	0.592937915039625	0.0720920500558598	0.173384522628119	PREDICTED: uncharacterized protein LOC109032922
g12723	1498.34773565903	-0.71423956202707	0.445152059209193	0.0725086710765599	0.174332239049619	inositol-trisphosphate 3-kinase homolog isoform X1
g11735	1557.01490495877	-0.787456624738244	0.522846823716545	0.0725524719836569	0.174383275069617	carboxypeptidase M
g20987	43.390768676875	-0.220210346904335	1.05117403623754	0.0725984200960095	0.174439438644377	AF303741_412 411L
g14693	5588.59589013392	0.729359070248016	0.455643985440296	0.0726447942352005	0.174442348606442	gem-associated protein 8
g5063	861.327519369951	-0.768494906646316	0.493242620296756	0.0726237346593165	0.174442348606442	---NA---
g4069	628.044771401664	0.82455837460132	0.528504804889939	0.0726688239661163	0.174445825089574	Selenocysteine-specific elongation factor
g22295	963.343406027388	-0.872316806378195	0.644671390236109	0.0727375045352987	0.174556453101952	reticulon-4-interacting protein 1 homolog, mitochondrial-like
g6731	11484.6805406178	-0.653405664388418	0.403010136272818	0.0728758063755497	0.174834038587305	CDK5RAP1-like protein
g1491	2002.92256535976	0.750929387190725	0.473558001800622	0.0731485879460931	0.175375811602536	RNA polymerase II-associated protein 1
g2830	41.0701723038183	-0.359481549331392	1.04181651345987	0.0731697399087345	0.175375811602536	protein NDRG3 isoform X3
g5675	2027.07597576546	0.76040953077632	0.481962875539314	0.0731384958615481	0.175375811602536	PREDICTED: uncharacterized protein LOC106678239 isoform X2
g6584	1912.56113098518	0.715193458113608	0.439920812002285	0.0732175352379736	0.175435936635653	probable small nuclear ribonucleoprotein E
g22555	105.208147809032	-0.245614003897531	0.99136860450163	0.0733513192963972	0.175701997384393	carbonic anhydrase 4 isoform X1
g14427	6083.69084098214	-0.639287263908851	0.391474979950411	0.0734936294674522	0.175879271262723	viral IAP-associated factor homolog
g15021	476.177839329777	-0.864943747912435	0.585101350594247	0.0734932148573557	0.175879271262723	nesprin-1 isoform X4
g20483	517.967915995823	-0.856995588609952	0.586868805397133	0.0734880705114673	0.175879271262723	glycerol-3-phosphate acyltransferase 1, mitochondrial isoform X1
g13450	1838.42852018052	0.75751203049233	0.479710271171448	0.073660517779551	0.176208459427283	putative phospholipase B-like 2
g17146	882.142878769458	-0.844069793281223	0.590443121775241	0.0737161473648832	0.176208459427283	rab GDP dissociation inhibitor alpha
g26013	558.664004597707	-0.819766108548256	0.542089044027093	0.0737345848441644	0.176208459427283	PREDICTED: uncharacterized protein LOC105566483
g6689	376.028044385798	-0.88150560634965	0.966963428025099	0.0737432755082039	0.176208459427283	tensin-4-like isoform X6
g8124	534.012895901501	-0.927269123540388	0.709979972027146	0.0737452361590168	0.176208459427283	nucleoside diphosphate kinase
g6080	326.793450611926	0.953235458130563	0.658270933606315	0.0738671112713582	0.176445094177873	zinc finger protein 425-like
g19866	681.733640729142	-0.791287411882784	0.516818812794624	0.0740752673056383	0.17688761667266	T-cell immunomodulatory protein
g4336	22738.327818953	0.680197085940979	0.417523903321181	0.0741519324202246	0.176990558530607	eukaryotic translation initiation factor 2 subunit 1
g8084	20615.5465520748	0.65265396476641	0.394576961565353	0.0741641990891361	0.176990558530607	eukaryotic translation initiation factor 3 subunit C
g11142	820.899888855754	0.84323984751197	0.556796804817199	0.0742144766563646	0.177055846871654	---NA---
g22990	3817.15903406392	0.697603728730756	0.430594379761185	0.074243063228397	0.177069361975723	---NA---
g6116	2547.32710875202	0.710230459526922	0.439818334427068	0.0743446793556406	0.177256990130347	activating transcription factor 7-interacting protein 2-like
g17729	2762.92759046841	-0.672754975361343	0.418403379980114	0.0744067395336655	0.177350219962223	pickpocket protein 28-like isoform X6
g12278	2306.75344109684	0.723409154562136	0.451828988834119	0.0744709400427061	0.177448492236245	---NA---
g16951	353.118988775688	0.955208031548673	0.677420065715662	0.0748902808211174	0.17839266708083	nucleoporin Nup37
g14755	1427.27915230356	-0.727108174383384	0.460989132962943	0.0749633997265922	0.178407209297674	leucine-rich PPR motif-containing protein, mitochondrial
g21954	750.253727897309	-0.817059511664812	0.553808180990903	0.0749195023186804	0.178407209297674	coiled-coil domain-containing protein 6
g787	318.283786043625	-0.930086463383843	0.675500540254137	0.0749656700815859	0.178407209297674	insulin-like growth factor-binding protein complex acid labile subunit isoform X2
g20734	1602.48163869782	-0.722973367751696	0.466578946593058	0.07499767916397	0.178428417475106	ABC transporter G family member 23-like
g16772	4778.5969283443	-0.65167659618054	0.404009596318457	0.0752914967020828	0.179067792233729	transmembrane emp24 domain-containing protein eca
g3739	551.224975202725	-0.885423322842633	0.654090281971854	0.075312784073448	0.179067792233729	nuclear protein localization protein 4 homolog
g5491	1381.01074640391	-0.874239338861892	0.655837542594929	0.075403030253742	0.179227202680048	lysosome-associated membrane glycoprotein 1-like
g23506	312.798467958653	0.942963293255705	0.661622608697119	0.0754435424738411	0.1792683376224	zinc finger protein OZF-like
g6500	381.273659247735	-0.866547072544615	0.96293554089705	0.0754902946020898	0.179324269926551	PREDICTED: uncharacterized protein LOC106678056
g12284	280042.876515963	-0.62860875655334	0.391423563099121	0.0756603492975142	0.179672978273378	calcium-transporting ATPase sarcoplasmic/endoplasmic reticulum type isoform X3
g11053	262.500121701165	-0.938844147603747	0.679692588787627	0.0757272089633455	0.179714066162515	uncharacterized protein LOC106666852
g5236	1138.65376176059	-0.732848347997255	0.469580780521681	0.0757474432912814	0.179714066162515	dnaJ homolog subfamily C member 3
g5686	2941.85106021074	-0.665011308248454	0.415312771074037	0.0757024796650059	0.179714066162515	protein lifeguard 1-like
g16297	100.375359061565	-1.09573191681975	1.001203741339	0.0758842676218622	0.179983410309759	protein tramtrack, alpha isoform isoform X1
g5187	54.9116131027496	-0.253244174876641	1.00418310957909	0.0759666208054514	0.180123433309427	nucleosome assembly protein 1-like 1 isoform X1
g20411	810.478720079879	-0.843770686883444	0.576667672023204	0.0760360751146419	0.180232795415958	casein kinase I isoform X1
g1794	548.315337090596	0.883938981707052	0.608523867869213	0.0760639602632197	0.180243586820053	PREDICTED: uncharacterized protein LOC107044095
g18437	294.183900846072	-0.928005065430858	0.690309438851144	0.0762186737722906	0.180554815973918	---NA---
g11140	2908.0426441589	-0.82329169710002	0.612091103253918	0.076295158615563	0.180680594820731	nucleolar GTP-binding protein 1
g13225	564.017241523129	0.831168535412296	0.547851934747961	0.0765509236145227	0.181230733963282	homeobox protein abdominal-A homolog
g16370	670.899964105521	0.905963198032854	0.652164187974038	0.0767609118048333	0.181672194758682	3-hydroxyisobutyrate dehydrogenase, mitochondrial
g19868	3642.97525909609	0.684247158070341	0.427345909213832	0.0767927223765517	0.181691816342684	signal recognition particle receptor subunit beta
g16147	1286.55607600623	0.735256778253469	0.462043651743408	0.0768699818611857	0.181818925253417	zinc finger autosomal protein-like
g21574	931.978829904666	-0.746950500392064	0.48789111394937	0.0770071968110225	0.182087724323584	---NA---
g15093	409.430709039795	-0.875577991403372	0.60954053827233	0.0770823305136888	0.182153870669393	synaptotagmin-4 isoform X2
g8510	2131.77091773368	-0.796281956827667	0.557465465000991	0.0770791513303557	0.182153870669393	calsyntenin-1 isoform X1
g7674	478.496462132408	0.862783898067781	0.576138744868284	0.0773046120446807	0.182623280747755	protein atonal homolog 8
g1074	415.649796109837	-0.870213892506887	0.614754060969046	0.0774026994955675	0.182799099236704	programmed cell death protein 10
g7082	243.705459613445	1.00363329442026	0.828113889275756	0.0774498295532997	0.182854502842066	ATP-dependent RNA helicase DHX36-like isoform X3
g11724	27.9323839960582	-0.702148716407868	1.23669371973926	0.0776684991959133	0.183314743748375	lysosomal-associated transmembrane protein 4A isoform X1
g11719	1142.89993663075	0.735628284960693	0.464832765694806	0.0777580516976406	0.183470051730078	RCC1-like G exchanging factor-like protein
g15503	324.25430582959	-0.910283966272362	0.654134171772172	0.0779340578989098	0.183829190005825	---NA---
g22078	8737.98656279765	0.648475714126687	0.398014403117894	0.0780248025242038	0.183930912267157	---NA---
g4036	1488.19802915384	-0.698009539585719	0.444743938616064	0.0780051231063505	0.183930912267157	E3 ubiquitin-protein ligase Nedd-4
g10004	585.052965503031	-0.850864721267657	0.605268091083682	0.0781046542157898	0.184010192085773	organic cation transporter protein
g17485	525.550721911383	0.835055528470322	0.553372205541218	0.0781060737668931	0.184010192085773	nitric oxide-associated protein 1
g8060	490.259356796152	0.863380274270354	0.592821365627784	0.0781721485897189	0.184109709712067	---NA---
g17051	1554.45364134365	0.706929524711474	0.442531691293781	0.0783374745958161	0.184330487740688	interleukin enhancer-binding factor 2 homolog
g21728	1286.90534292091	-0.873533947998003	0.783658719229404	0.0783278481824753	0.184330487740688	zinc finger protein OZF-like isoform X2
g6712	1300.45238914978	-0.778471003212073	0.524781644795663	0.0783055959000738	0.184330487740688	venom hexamerin-like protein 1
g17743	599.632295928079	-0.893979896580959	0.720263318060457	0.0783967687237486	0.184413836294445	---NA---
g24728	123.768371067789	-1.03623147946254	0.934242463103128	0.0784384512370793	0.184455718662538	carnitine O-palmitoyltransferase 2, mitochondrial isoform X1
g11466	1519.02374734055	0.718905568077904	0.453967757627379	0.0786772222260227	0.184928212423477	protein aveugle
g398	644.049125118001	-0.799415139407393	0.542222424911759	0.0786872536227791	0.184928212423477	---NA---
g25344	256.807410277446	0.998465188418924	0.836260377119426	0.0787693013233308	0.185064736229541	uncharacterized protein LOC106665340
g14487	173.820407768392	-0.994924626145509	0.89431531711137	0.0792342682501249	0.186094374659323	uncharacterized protein C14orf119
g18189	1086.30791387464	-0.742247547372158	0.488081395869589	0.0792557272011876	0.186094374659323	Anopheles gambiae str. PEST AGAP012902-PA
g11723	85.5865730366829	1.19796271477035	1.12440954608134	0.0792909300917561	0.186120460333885	embryonic stem cell-specific 5-hydroxymethylcytosine-binding protein
g20374	11684.4197838169	-0.707414399909642	0.466722331627737	0.0793165515164443	0.186124046313649	---NA---
g5311	1007.95502829638	-0.770122994356884	0.518403697652197	0.0793943793484634	0.186250100354352	epidermal growth factor receptor isoform X1
g10475	507.908806954843	-0.816207654101301	0.555945341430407	0.079471969067491	0.186375519443342	xanthine dehydrogenase/oxidase-like isoform X2
g12158	5589.15695274626	0.638812578556654	0.39248628542726	0.079551036600671	0.186504327083516	dolichyl-diphosphooligosaccharide--protein glycosyltransferase subunit DAD1
g24709	134.309046854233	-0.849241285505034	1.07669618981254	0.0796433314886297	0.186664058176476	rhodopsin, GQ-coupled
g21906	688.104696194919	-0.799365667807881	0.547166771637397	0.079670038697031	0.186670017875209	glutamate receptor ionotropic, kainate 2-like isoform X3
g5278	109.367856070932	1.10968965700267	1.00150258146959	0.0797591339292658	0.18682210721758	---NA---
g18384	2318.02710280511	-0.668045089826396	0.420402721481462	0.0800231345706823	0.187383666128682	secreted Tachykinin-like protein
g19524	801.295913646367	0.806132757961577	0.545496538990695	0.0800608392096247	0.187415146331621	RNA-directed DNA polymerase from mobile element jockey-like
g19513	262.974572419981	-0.951448590142346	0.761246004791791	0.0802623958944312	0.187749813481286	mushroom body large-type Kenyon cell-specific protein 1 isoform X4
g3372	263.560094840457	-0.955119364651433	0.836578613792629	0.08029627008748	0.187749813481286	---NA---
g4234	572.305888341414	0.861119654320575	0.596823730354738	0.0803010205491482	0.187749813481286	hexosaminidase D-like
g4788	3911.99694808078	0.688899243996069	0.438619936245248	0.0802525790307931	0.187749813481286	proteasome subunit beta type-1
g24412	758.192796522009	-0.820540929739387	0.585115102188565	0.0803482111612682	0.187803307479818	AP-3 complex subunit mu-1
g4375	9.72839162862856	-0.193866377668433	1.04592997559063	0.0805574196235878	0.188235349846405	carboxypeptidase B
g4400	530.227925149428	0.824841470706992	0.549859930012572	0.0805926595725038	0.188260748472208	alkylated DNA repair protein alkB homolog 8
g1310	1921.1432291425	0.682911407457883	0.43002182255131	0.0806866554621093	0.188423341428293	mRNA-capping enzyme
g24418	1124.80843768492	0.730383316307077	0.46580015663808	0.0807564911497072	0.188529433101084	gastrula zinc finger protein XlCGF57.1-like
g13943	457.698212774797	-0.831816969479006	0.575331971296205	0.0808742444533012	0.188747292568505	juvenile hormone acid O-methyltransferase-like isoform X1
g4170	382.164534893501	0.89300003137966	0.627395168752149	0.0810935173591836	0.189201879069675	F-box only protein 22-like
g24279	92.3704625562678	1.12561803002385	1.01660996931382	0.0811969788407146	0.18938606930692	coiled-coil domain-containing protein 174
g17876	2313.46686254305	0.766343456152668	0.518210175879512	0.0812612605596775	0.189478791978119	28S ribosomal protein S11, mitochondrial
g22727	873.853391517795	-0.740783814077338	0.488357027735083	0.0813381539175934	0.189600856672725	Golgin subfamily A member 5
g13078	554.269518545497	-0.844657791669839	0.610947600295015	0.081446620104715	0.189739185859145	RUN domain-containing protein 1
g6609	227.969951768597	-0.937034271815578	0.71473857912427	0.081445266787941	0.189739185859145	acyl-CoA Delta(11) desaturase-like isoform X2
g10234	1128.71288953191	-0.722517699598263	0.477023080552404	0.0817826545577988	0.19046457837172	lon protease homolog, mitochondrial-like isoform X1
g6076	370.753592459832	0.93074770145793	0.697907792699884	0.081980328898045	0.190867402271669	longitudinals lacking protein, isoforms A/B/D/L-like
g13685	256.538068189028	0.329470781013749	1.01395984903853	0.0820789978387233	0.191039547545688	juvenile hormone acid O-methyltransferase-like
g3280	378.914954670979	-0.853049758581388	0.603514588747993	0.0821640101998972	0.19112224594827	gag-pol polyprotein
g3705	738.514812744003	0.847248360450032	0.598976776005624	0.0821462262055549	0.19112224594827	cytosolic Fe-S cluster assembly factor NUBP2 homolog
g18416	241.208053409292	-0.947693605200628	0.773412876194607	0.0822552839726185	0.191220388524869	putative RNA-directed DNA polymerase from transposon BS-like Protein
g2640	661.527321585412	-0.774567550054704	0.520691250123651	0.0822557088761346	0.191220388524869	aromatic-L-amino-acid decarboxylase-like
g3511	483.387329908735	0.841180394474628	0.565889138702149	0.0823663602692417	0.19142001596868	nocturnin isoform X5
g6041	294.7215770646	0.929853183182421	0.670656666673024	0.0824070064852278	0.191456879728837	zinc finger protein 425-like
g14859	836.048415605144	-0.811312782833867	0.583921030572727	0.0826012470574265	0.191735166321701	---NA---
g15191	12274.3189404392	0.617946104656497	0.381217525394217	0.0825803496948134	0.191735166321701	T-complex protein 1 subunit delta
g17935	338.148654585625	0.892726145527959	0.62631537032282	0.0825865148435534	0.191735166321701	transmembrane protein 230
g22328	567.230381745353	-0.793176896221967	0.543822226015475	0.0827599584352189	0.192045863295904	---NA---
g18408	656.476473982098	-0.784799050503634	0.53835022568884	0.0828201181496743	0.192127751563434	---NA---
g5891	196.89305443178	1.00452940221541	0.792549498030155	0.082848630501268	0.192136196524256	longitudinals lacking protein, isoforms A/B/D/L-like
g12239	1750.6617344499	0.698309699634565	0.446014846778513	0.0829759199338852	0.192373643904341	cytoplasmic tRNA 2-thiolation protein 1
g24904	2599.43644061314	-0.711028920724318	0.472984007094083	0.0831169023881775	0.192642685553157	contactin
g20405	1458.69525821152	0.701896010895028	0.447451686240344	0.083213904635906	0.1928096620613	Pre-mRNA-splicing factor 38A
g12971	1272.99219539213	0.723661548262388	0.468481989944872	0.0833865023251211	0.193071473552989	vesicle transport protein SEC20
g15934	291.451750607355	0.933108286066536	0.690984403472226	0.0833768460161076	0.193071473552989	RNA-directed DNA polymerase from mobile element jockey-like
g5863	1596.72799501881	0.696489527514936	0.440693857260618	0.083401877960689	0.193071473552989	DNA damage-binding protein 1
g14819	2165.71579249027	0.703728019482893	0.450574676353929	0.0836650439281656	0.193622667568927	cytosolic Fe-S cluster assembly factor NUBP1 homolog
g7179	2240.20952473738	0.673708189388682	0.426819506557357	0.0836971673372404	0.193638999005745	protein FAM8A1
g1873	2493.56750140126	-0.750664882455234	0.504607383786908	0.0837296536665586	0.193656160052145	dolichyl-diphosphooligosaccharide--protein glycosyltransferase subunit 1
g10018	308.879094964262	0.908149568157156	0.64815482427021	0.0838693749883177	0.193863232131883	cyclin-related protein FAM58A
g14004	1366.47577959048	-0.74917480919827	0.506863291176146	0.0838628217355279	0.193863232131883	bumetanide-sensitive sodium-(potassium)-chloride cotransporter-like
g10790	367.892854834563	-0.855840512898974	0.614754832474553	0.0841197951897694	0.194383912007469	uncharacterized protein LOC111614519, partial
g10617	1419.85114132962	-0.730236967659552	0.493395027783124	0.0841935511384523	0.194496167028871	---NA---
g16889	9370.88914134151	-0.678084335649126	0.450181146498898	0.0843134105496982	0.194714827054236	protein krasavietz
g4497	659.46407368416	0.817109754369275	0.559791112448044	0.084383789087423	0.194819118559576	facilitated trehalose transporter Tret1-like
g1268	650.602464580887	-0.840605040039427	0.634426871036329	0.0844955591438156	0.195018880904086	ubiquitin-conjugating enzyme E2 L3
g13435	125.581969226139	-0.524582224813971	1.04069424613647	0.0845627744381365	0.195115720589786	CBP80/20-dependent translation initiation factor
g17711	1715.83334079561	0.855442214508511	0.663945755029711	0.0847399913660616	0.195466238669103	---NA---
g2985	327.121348729151	0.916976278670878	0.677886846799114	0.0848641130750626	0.195694111493988	PREDICTED: uncharacterized protein LOC109038124
g12514	31240.673137763	-0.591466341353336	0.374669358805462	0.0849326560199914	0.19577957527396	probable nuclear hormone receptor HR3 isoform X2
g14028	551.426950299505	0.808116705526895	0.542474457810923	0.0849518623065777	0.19577957527396	heme oxygenase 1
g24902	11875.215920365	-0.853039009998241	0.720897659657759	0.0849974761660562	0.195826275986515	endochitinase
g22461	5446.77562009269	-0.726778517730798	0.504606980820958	0.0850673288285636	0.195928776148078	spectrin beta chain, non-erythrocytic 1 isoform X3
g20113	1325.6550085201	0.704746933889082	0.454839034491609	0.0851933409280981	0.196160524193609	---NA---
g20400	1232.95383580573	0.705459198244352	0.457302650060838	0.0852447840330382	0.19622048768034	venom nuclease-like protein 1
g2380	1594.84908766667	-0.675836438670762	0.440685377447942	0.0855469303378074	0.196834483337141	coiled-coil-helix-coiled-coil-helix domain-containing protein 1
g5344	548.132548174536	-0.793594421417786	0.549526049868864	0.0855624847956143	0.196834483337141	---NA---
g8617	8702.75499842769	0.660941183920612	0.422095314918699	0.0856796353830772	0.19704530614298	Mn superoxide dismutase
g24616	886.51494511405	-0.794071627425542	0.58749521750571	0.0857821971109052	0.197222462107662	kelch domain-containing protein 2-like isoform X1
g18874	8778.74011618716	0.657061450949803	0.418294798098505	0.0858516578294842	0.197323432529832	CD63 antigen-like
g2398	308.562021023557	-0.913971605314962	0.779581546579119	0.0861406222039797	0.197928705093915	Golgi pH regulator
g8271	2748.58291136164	0.656270540278159	0.413468358050505	0.086204327529486	0.198016185003057	---NA---
g2735	1762.49189265564	-0.69936165801588	0.466301984866396	0.0863209824300002	0.198166296960402	microsomal glutathione S-transferase 1-like
g5884	551.947715164582	0.830343398806774	0.577795559163486	0.0863135107153581	0.198166296960402	zinc finger protein 425-like
g5924	243.925325438607	0.936970032739218	0.695450706979199	0.0863794520567756	0.198241612340639	Longitudinals lacking protein, isoforms A/B/D/L
g8304	604.618369674159	0.814154546725835	0.558079958619465	0.0864237314620829	0.198284325971069	gag-pol polyprotein
g22371	53.5611059897679	-0.205655981141344	0.999553546284786	0.0864974687631995	0.198394580224381	uncharacterized protein LOC106666334
g24411	40.8813771816731	-0.266977579828731	1.01165980522715	0.0865828828496781	0.1984907727626	transcription initiation factor TFIID subunit 12
g25212	214.861939737188	-0.941732755189594	0.757835832984428	0.0865907966614837	0.1984907727626	adenosylhomocysteinase 2-like isoform X2
g19000	5737.27018908564	-0.611197087803557	0.39185093674276	0.0868652848900833	0.199001875971499	venom protein
g21188	251.907146446035	0.93220456206893	0.690653950024636	0.0868608696969637	0.199001875971499	uncharacterized protein LOC112126448
g19005	839.474573065483	0.823207776366711	0.581652809004299	0.0869119911323515	0.19904984627851	RNA-directed DNA polymerase from mobile element jockey-like
g3645	815.196007163294	-0.767416615996815	0.534002719085944	0.0871076969749896	0.199438932759868	disks large-associated protein 4-like
g20920	173.136510709827	0.991802237715294	0.785329506504272	0.0871387878303183	0.199451003256062	UPF0235 protein C15orf40 homolog
g4899	289753.435488871	-0.583141813231172	0.372627916036328	0.0871782044044353	0.199482117601974	paramyosin, long form
g21318	1167.92260956838	0.72532723828414	0.476020885697668	0.0872570839594547	0.199603486404142	gastrulation defective protein 1 homolog
g2367	439.248076689185	-0.886819540313841	0.783521338093855	0.0873218380659413	0.199692480479395	EGF domain-specific O-linked N-acetylglucosamine transferase
g6177	191.249341418687	-0.946500904806617	0.774740800398209	0.0876038930761515	0.200278210717156	TATA element modulatory factor-like
g21613	1054.67645474418	0.738277005482292	0.490383302247601	0.087689270871624	0.200414088012809	dnaJ homolog subfamily C member 21
g14640	9398.52274278762	-0.630845273788947	0.412177868940819	0.0877807546662832	0.200507039216366	NADH-ubiquinone oxidoreductase 75 kDa subunit, mitochondrial
g5463	292.271739400578	-0.914090342774174	0.787980874613063	0.087781851990906	0.200507039216366	protein N-terminal asparagine amidohydrolase
g20265	20246.4709793246	0.607967791949584	0.381315803932548	0.0878404662814675	0.200581614550499	T-complex protein 1 subunit epsilon
g9169	1171.41589878538	-0.743832328300364	0.507216098424968	0.0879018591225735	0.200662488688499	Ras GTPase-activating protein 1
g14887	955.800795912588	0.793411886180746	0.549190616531897	0.0879750267462797	0.200770186592322	methyltransferase-like protein 5
g7663	1036.38585305186	0.719798676037645	0.471654735845694	0.0880395074872457	0.200858002167446	protein FAM188A homolog
g4024	8779.38835151093	-0.598787002918432	0.384293555523097	0.0881029781051775	0.200943462020223	probable medium-chain specific acyl-CoA dehydrogenase, mitochondrial
g12771	940.944692427256	-0.734343846256485	0.499675373084605	0.0882258752079386	0.201164370124358	KRAB-A domain-containing protein 2
g16957	1279.38310643944	-0.725288486966055	0.495783326350337	0.0883697606758747	0.20131418496642	---NA---
g2689	2812.05672369108	0.662233914222242	0.425348308083441	0.0883328176971678	0.20131418496642	tubulin glycylase 3A-like
g4931	627.17515456734	-0.799406723222886	0.571152446218417	0.0883609660728761	0.20131418496642	uncharacterized protein LOC106673838 isoform X2
g16572	414.279968709894	-0.827181278713461	0.589811136688575	0.0884209073121959	0.201371317507875	cholinephosphotransferase 1 isoform X6
g3528	187.057461776294	0.979374409644663	0.792960040234656	0.0886348721683724	0.201799112142846	---NA---
g11727	2817.22374224641	-0.70713218132861	0.485966374313917	0.0886912161993007	0.201867897801885	serine/arginine repetitive matrix protein 2-like
g8041	581.788671209404	-0.785866367696546	0.55203092695265	0.0887757041187016	0.202000681683938	secreted venom protein family 5 protein
g6531	9557.20206204106	0.629115227514846	0.400331266970784	0.0888827415919909	0.202125163025649	eukaryotic translation initiation factor 3 subunit E
g7984	779.982748466473	-0.760617352343834	0.527345309136358	0.0888761739067598	0.202125163025649	uncharacterized protein LOC106665008
g18057	454.78668296913	0.827688101967449	0.571604447454655	0.0889802066866616	0.202227742469686	protein DPCD
g4478	558.814714115374	-0.809701558830265	0.585967736910689	0.0889695490022255	0.202227742469686	rab3 GTPase-activating protein catalytic subunit
g3336	1594.51383973586	0.725510245951753	0.481301415132276	0.0890979676019436	0.202435823448534	thymidine kinase, cytosolic-like isoform X1
g16438	2972.10634802965	0.718865566383112	0.481210405587908	0.0892553925034461	0.202519173273988	choline transporter-like protein 1
g23967	5075.77261099055	-0.610468191731574	0.394135455817887	0.089223386627244	0.202519173273988	reverse transcriptase
g25083	3303.49576302406	0.668659755251027	0.440113750289942	0.0892295633230431	0.202519173273988	protein tamozhennic
g5860	826.854750969135	0.743611942860606	0.49718686472561	0.0892874017232633	0.202519173273988	small nuclear ribonucleoprotein F
g6000	353.234691719911	0.86691533426447	0.615231616219022	0.0892919487600263	0.202519173273988	zinc finger protein 169-like
g6139	412.591941559085	0.844972803302038	0.595052917276067	0.0892650987091027	0.202519173273988	palmitoyl-protein thioesterase 1
g23149	746.588445006556	0.752449992638135	0.504750110559253	0.089495152123569	0.202801422749947	probable tyrosyl-DNA phosphodiesterase
g6084	224.087834006756	0.946055377521947	0.719196284741011	0.0894588010678888	0.202801422749947	zinc finger protein 90-like
g619	594.344538204974	0.785173176225769	0.534142072263735	0.0894915486873987	0.202801422749947	---NA---
g1173	283.186424410633	-0.892191762325375	0.705428057957889	0.0899199715830499	0.203646292577283	---NA---
g7208	1128.93108941594	0.716238887907664	0.472769071470513	0.0899207124894643	0.203646292577283	Cytochrome c oxidase copper chaperone
g18485	4402.14176548111	-0.653629455586714	0.445398763284597	0.0900117339230248	0.20379268597754	cell growth regulator with RING finger domain protein 1-like
g1983	133.269985905154	1.02275904006084	0.86241382902727	0.0901395091982365	0.204022182407377	cathepsin l
g1416	375.570576215377	0.851987609883631	0.604044209498637	0.0902936116790179	0.204311116057532	lysosomal thioesterase PPT2 homolog
g20482	464.706898674415	-0.878544721824333	0.749700480073169	0.0903650210952326	0.204412822243242	glycerol-3-phosphate acyltransferase 1, mitochondrial isoform X3
g11522	2392.28588078806	0.659864147440931	0.427377369320647	0.0906914117689156	0.205091087797094	striatin-interacting protein 1
g10877	784.940072356839	0.76193494014602	0.518425801126758	0.0907470070829447	0.205156754379792	protein CTLA-2-alpha-like isoform X1
g1277	3750.38428557432	-0.684349604542067	0.463941960247473	0.0908587923526031	0.205349377098847	neuropilin and tolloid-like protein 2
g26028	752.011958295457	0.753597664664143	0.508556190103949	0.0909198417156246	0.205427252779526	transmembrane protein 42
g17516	1330.0110739282	-0.67705428194166	0.451507132035925	0.0910099320555645	0.205510589046839	insulin-degrading enzyme
g8597	458.106406116107	-0.86989486516646	0.81125031133203	0.0910009383184632	0.205510589046839	tetratricopeptide repeat protein 28-like
g1473	3040.77574148902	-0.652467981627302	0.434798897494407	0.0910905805440447	0.205598042117141	pleckstrin homology domain-containing family G member 3 isoform X2
g6484	118.900035159563	-0.190711575512777	0.982273047573398	0.0911018897303526	0.205598042117141	serine/threonine-protein kinase SMG1 isoform X1
g25880	1017.19711913389	0.78393187023019	0.544774529552222	0.0914555139780186	0.206335819357533	PREDICTED: uncharacterized protein LOC105455741
g17480	313.407514151783	0.892308844431064	0.653960968232164	0.0915255331689108	0.20643350181893	28S ribosomal protein S27, mitochondrial
g17921	940.788695679314	0.722698134685802	0.481676866577655	0.0916480077743489	0.206649404570007	---NA---
g9353	1051.03309068547	-0.760917291763888	0.548828177165788	0.0917663822106927	0.206855938890458	---NA---
g23316	10.6714213928741	-0.265405751849057	1.0630221217113	0.0918938101996545	0.20708275489858	disheveled-associated activator of morphogenesis 1 isoform X2
g15794	631.219014810985	0.802092760933677	0.561269504753922	0.091985519617147	0.207228970266101	U11/U12 small nuclear ribonucleoprotein 48 kDa protein-like
g16765	1348.13681438457	0.711252781932721	0.47293172139692	0.0924831657598221	0.208230796850405	---NA---
g4098	284.755025718931	0.915399537923684	0.718319706970548	0.092507606647093	0.208230796850405	---NA---
g5312	424.763476168334	-0.813008825265408	0.592072185664667	0.0925110802317915	0.208230796850405	thioredoxin domain-containing protein 11
g2033	131.697924790274	1.01211728873339	0.863423475427946	0.092763067932074	0.20873716859169	venom serine carboxypeptidase-like
g886	145.117569998407	-0.873066834472135	1.02193197941508	0.0928997896782925	0.208983947368902	CLUMA_CG013873, isoform A
g16801	2362.51899345696	-0.787137826113741	0.629544781734928	0.0931438098913332	0.209471886873522	tumor necrosis factor receptor superfamily member wengen
g7211	2082.97613525232	-0.643562166133647	0.427304278328289	0.0932557511452994	0.209662595342677	mitochondrial folate transporter/carrier
g17612	654.011524521672	0.82748195677114	0.607524942129414	0.0933237962380484	0.209754531841409	U6 snRNA-associated Sm-like protein LSm6
g16682	2466.29233422139	-0.65073312414813	0.435529954669721	0.0934669426864071	0.210015163540574	---NA---
g2081	48.7279617532731	-0.258620022766279	1.0041999902792	0.0935155258426719	0.21006322684927	PREDICTED: uncharacterized protein LOC106679048
g9407	1472.5111956337	0.695120064414353	0.462654637760404	0.0936443511526979	0.210291457167032	anaphase-promoting complex subunit 11
g15111	106.659770462041	-0.625259893497916	1.06161647821199	0.0939373567212741	0.210837027106345	DNA excision repair protein ERCC-1 isoform X1
g17871	223.928438027468	0.931358090222087	0.7247922564453	0.0939691759646791	0.210837027106345	uncharacterized protein LOC111047583 isoform X1
g330	71.2174227789627	1.05993868810082	1.08858847393076	0.0939482417906558	0.210837027106345	DNA replication complex GINS protein SLD5
g20318	422.630187696096	-0.84266363941507	0.662232842491455	0.0940487275625911	0.210954245186125	Dynactin subunit 2
g4657	824.153053229757	-0.715100441609129	0.492186532709838	0.0942210215095829	0.211218047348093	PREDICTED: uncharacterized protein LOC106684629 isoform X3
g6048	288.055596948116	0.883479554275969	0.660005979719659	0.0942048611236745	0.211218047348093	longitudinals lacking protein-like
g25901	347.114461744614	-0.835625161159953	0.623565179205846	0.0944971424881904	0.211714359105983	protein ariadne-2 isoform X1
g6539	9710.76592175823	0.80004611585989	0.623243585831706	0.0945206284457636	0.211714359105983	protein takeout-like
g6707	5068.77795737967	0.669661361290529	0.4469991054298	0.0945246374830465	0.211714359105983	WD repeat domain-containing protein 83
g7323	3238.84330898317	-0.615073764173328	0.405882580947749	0.0946842133762708	0.212010303864258	protein Asterix
g1557	625.332842584154	0.770062461767266	0.531129849918412	0.0952879599532551	0.213247341493154	replication factor C subunit 1
g19988	3050.21215672685	-0.628086224467971	0.41948085811353	0.0952918864510507	0.213247341493154	src kinase-associated phosphoprotein 2-like
g13650	1572.98478325244	0.667460772565803	0.439976598922017	0.0953835467871699	0.213390645505615	PREDICTED: uncharacterized protein LOC100167836 isoform X1
g10724	67.7890732308179	1.07300148188719	1.24021977000423	0.0955171228311176	0.21356578114917	transmembrane and TPR repeat-containing protein 1-like
g13509	272.122213761904	0.88900033581766	0.669921245391112	0.0955054121399324	0.21356578114917	zinc finger autosomal protein-like isoform X3
g4045	1352.42182884976	0.679575086994314	0.451579630094552	0.0955530098504798	0.213584201705717	ragulator complex protein LAMTOR5-like
g9144	789.191403491509	0.749749141557765	0.516893375921729	0.0955872263946696	0.213598878767377	replication factor C subunit 2
g1562	998.185837242348	0.722131632657502	0.49124003786775	0.0956983802705128	0.213785421512351	nuclear pore complex protein Nup93-like
g22814	346.48060654135	-0.838469824880104	0.629942784698894	0.0958388093355909	0.214037236807586	protein vein isoform X1
g16273	322.389369176408	-0.848200578847917	0.646897128085729	0.0959418035937815	0.21420532738785	probable RNA-binding protein EIF1AD
g16911	11.9245401568955	-0.24581402918024	1.06205638987189	0.0960808610193894	0.214453814323832	clumping factor B-like isoform X3
g14588	86.8177706496815	1.04818290084474	1.04629330590379	0.0962490460928595	0.214767152243599	peroxisomal N(1)-acetyl-spermine/spermidine oxidase-like isoform X4
g501	67.1870244033933	1.0153775448874	1.12073496435721	0.0962812410045524	0.214776952572962	sex peptide receptor
g8568	1313.15170260149	0.692098147765542	0.465185456811155	0.0964577209501023	0.2151085145322	zinc finger matrin-type protein 2
g25598	291.727320407613	-0.864939322598188	0.682799956286521	0.0967038821296042	0.215563392807553	multiple PDZ domain protein-like isoform X1
g9359	142.506386207195	0.982287760199236	0.841398711688037	0.096717504138638	0.215563392807553	---NA---
g12860	1729.56554097582	0.71764476989062	0.49562530579068	0.0967843562638714	0.215650173677071	protein cereblon homolog
g413	890.426961264661	0.720910895331913	0.490211590748378	0.0972295566978566	0.216579678630606	U4/U6 small nuclear ribonucleoprotein Prp4
g12179	449.254705949474	0.853705419108224	0.650965176600434	0.097385058697307	0.2168635279437	guanosine-3',5'-bis(diphosphate) 3'-pyrophosphohydrolase MESH1 isoform X2
g17290	784.724430708898	0.763387875685427	0.539818507972038	0.0976672912746032	0.217429344408158	non-histone protein 10
g13012	905.39153606892	-0.720307482226114	0.51037131013027	0.0977361805650005	0.217520021568605	transcription elongation factor SPT6 isoform X1
g19626	450.706918623663	0.818893767364288	0.59085715535212	0.0978334380017713	0.217673763987236	GPN-loop GTPase 1
g673	2227.75800621261	-0.639965157270545	0.438031010995535	0.0979627094541671	0.21789862670125	ryanodine receptor
g13887	915.502745475857	-0.788165811732726	0.616599814837502	0.0979983450109148	0.217915145425825	lipopolysaccharide-induced tumor necrosis factor-alpha factor homolog
g4115	2555.26327540647	-0.705528804181428	0.508884090305234	0.0982122435209989	0.21832793703589	titin isoform X1
g5957	47.7582600638706	-0.318766348246286	1.0171782397543	0.0982486708138788	0.218346082289187	zinc finger Y-chromosomal protein 1
g11392	927.602777208037	0.707135120682234	0.480757057662664	0.0984491571426045	0.218728714100265	Transposon Tf2-9 polyprotein-like Protein
g18403	417.812765082013	-0.81665450016206	0.629332997928211	0.0985115177607401	0.218804334301816	histone deacetylase complex subunit SAP30 homolog
g12313	1964.07216201333	-0.634588821263067	0.42919220736395	0.098733726052406	0.219174442767699	TWiK family of potassium channels protein 18 isoform X1
g5996	19074.6390008954	0.594832845432669	0.38704086979597	0.0987632667021827	0.219174442767699	serine/threonine-protein kinase RIO1
g6082	364.707839724471	0.857610738922791	0.650310002013093	0.0987400092737975	0.219174442767699	longitudinals lacking protein, isoforms A/B/D/L-like
g10943	866.123837955708	-0.749786588686666	0.552872634459626	0.0990842604939034	0.219823639378347	zinc finger protein 330 homolog
g20494	1610.20636798496	-0.656951455752859	0.450908869751913	0.0993144348339274	0.220271033331062	---NA---
g22423	16738.7178299395	0.640459481308421	0.428064686518378	0.0993954612143298	0.2203874678188	---NA---
g23112	62.7408854821503	-0.17499062612615	0.981145852311814	0.0994878336832962	0.22052898571118	solute carrier family 25 member 35-like
g3537	318.201833200168	0.853531188035637	0.6317070810188	0.0995444408761365	0.220591166313297	SOSS complex subunit B homolog
g16375	8235.88666959239	0.606545823524011	0.398104798154736	0.0996166345262917	0.220687841042616	angio-associated migratory cell protein
g9964	947.619395783307	-0.690208849525071	0.477972022807855	0.0998048791425257	0.221041482619269	F-actin-capping protein subunit beta
g22782	1503.2303639554	0.73332219015676	0.522570672098251	0.100039411727988	0.221497407738236	V-type proton ATPase subunit C
g8799	284.587708683539	-0.876898471082936	0.863583594099528	0.100264627347116	0.221932448784089	golgin subfamily B member 1 isoform X9
g24388	641.117503606695	-0.792078699117048	0.611047843054785	0.100370096400568	0.222102261442105	neurogenic locus Notch protein isoform X2
g10588	1502.6810675703	-0.674676477762523	0.468226482688728	0.100443489495823	0.222176066201699	peptidyl-prolyl cis-trans isomerase-like 4
g16679	199.208900493336	0.922278806666544	0.737266992936237	0.100472601956433	0.222176066201699	protein ORAOV1 homolog
g4354	852.507552625183	-0.702473070301061	0.493744552322514	0.100489731431552	0.222176066201699	putative RNA-directed DNA polymerase from transposon X-element
g13394	799.05696094578	0.820158549843498	0.623654038151075	0.100716440149497	0.222613590888374	uncharacterized protein LOC111055502
g8306	1960.21185080113	-0.752977110147758	0.586365044206767	0.10090389818048	0.222964134280381	protein Hook homolog 1 isoform X3
g1169	45.9897307673652	-0.848494567758837	1.20063448924103	0.101170293015741	0.22348885145742	---NA---
g21467	6909.08550200341	0.591667831710949	0.39270708673632	0.10130240811493	0.223716724610587	26S protease regulatory subunit 6B
g21818	296.028860552004	0.855786068358057	0.645332074753676	0.101394809253167	0.223856788076797	amino acid transporter AVT1B-like
g1323	2043.80664914803	0.632140531772322	0.425927240926003	0.101511892481786	0.224051248406229	zinc finger CCCH domain-containing protein 13-like isoform X3
g21146	642.082779106689	-0.763734632941174	0.573304162028277	0.101637880187939	0.224265245487527	ero1-like protein
g2202	1303.64339877115	0.761818697581497	0.556880999520238	0.101749178113935	0.224403361838354	modular serine protease-like isoform X1
g5320	484.044899582156	0.77769331923445	0.558658747547378	0.101758573012266	0.224403361838354	zinc finger protein OZF-like
g25772	1849.72347728857	-0.739495738446107	0.562189978613952	0.101791011339992	0.224410834075752	ras-related protein Rab-7L1-like
g2757	854.696516884752	-0.70775156106347	0.504926530603717	0.101903366908178	0.224538065423896	DNA-directed RNA polymerase I subunit RPA1
g6278	70.1699914261695	0.937801241343785	1.1473905470322	0.101906855323777	0.224538065423896	sodium-coupled monocarboxylate transporter 2-like
g17852	72.9826110528526	1.01291005605134	1.10116251180178	0.101942263001826	0.224552033558343	protein tumorous imaginal discs, mitochondrial-like isoform X2
g11690	20318.9849062829	-0.56837902119342	0.380134039691721	0.102277218234838	0.225183053145814	annexin B10 isoform X5
g16031	327.782578822238	0.852832440174067	0.650540213922373	0.102287033461316	0.225183053145814	FK506-binding protein 59-like
g15252	1101.40820367543	-0.77301198730721	0.625010337035219	0.102370744286294	0.225204934502854	piwi-like protein Siwi isoform X1
g24758	636.389789816005	0.75492544545238	0.534182149397311	0.102405496712476	0.225204934502854	---NA---
g5190	520.072526009467	0.794924677767478	0.585098864185273	0.102413583806929	0.225204934502854	WD repeat domain phosphoinositide-interacting protein 3
g6010	130.401110620242	0.988888863808157	0.861771593464295	0.10241301199788	0.225204934502854	longitudinals lacking protein, isoforms N/O/W/X/Y-like isoform X1
g17200	548.948790282142	-0.743616112526264	0.539950120028851	0.1025493513118	0.225439311008438	E3 SUMO-protein ligase EGR2 isoform X2
g23416	733.981738171908	0.751731425989907	0.533261106967305	0.102864816477008	0.226035469231964	histone acetyltransferase KAT7
g4501	211.476586025607	-0.881787353794952	0.738413295750294	0.102879056287325	0.226035469231964	vesicle transport protein GOT1B
g14490	159.8443201232	-0.171377566510349	0.982576558766981	0.102913608420509	0.226047092706407	fatty acyl-CoA reductase 1-like
g24781	744.340435414361	0.722025638274428	0.504329394260987	0.103044994785825	0.226271343013217	ankyrin repeat protein
g4656	2445.21447615545	0.69516114875402	0.488299107965622	0.103074506247264	0.226271827439645	peptidyl-tRNA hydrolase ICT1, mitochondrial
g8561	8775.4166968978	0.595215899575434	0.394485207173741	0.103312547263959	0.226729951026728	Dedicator of cytokinesis protein 3
g20078	1632.21986261443	0.652739528578155	0.440938253596314	0.10337759626657	0.226808273547076	transposable element P transposase
g15154	2811.20832410768	0.655415447633678	0.448885213453853	0.103608929246392	0.227251271558314	endonuclease-reverse transcriptase
g10274	7147.65120336619	0.633816987621886	0.42319965152693	0.103690950705465	0.227366617712096	3-hydroxyisobutyryl-CoA hydrolase, mitochondrial
g23785	779.270993515637	-0.71401204579495	0.511433974543417	0.104469637381885	0.229009066054217	---NA---
g16083	632.469227288302	0.806237654934495	0.623958064933319	0.104557390607106	0.229136409202806	---NA---
g10144	753.083160109367	0.734372707788455	0.523200297314508	0.104681343841157	0.229161400068105	RNA-binding protein 42
g24356	3567.1416137076	0.661986963842716	0.457404469828707	0.104673444226572	0.229161400068105	39S ribosomal protein L30, mitochondrial
g24558	467.650736876453	-0.80998613957552	0.882629807436635	0.104652000738772	0.229161400068105	toll-like receptor 7
g5706	253.968086238698	0.879545734618818	0.686089231175163	0.104687453830465	0.229161400068105	---NA---
g4565	4295.55122219617	0.625734391419506	0.418679355236297	0.104893884283137	0.229548231186186	---NA---
g18167	1018.95992285756	0.715149978568269	0.51214020118442	0.104978419518529	0.229668165046908	DNA polymerase subunit gamma-2, mitochondrial
g17815	83.255521757655	-0.887174909111925	1.07278172079656	0.105162098827029	0.230004873567044	45 kDa calcium-binding protein
g20402	784.138596803808	-0.699273868144816	0.504442035815208	0.105282474104445	0.230202975504342	protein bride of sevenless
g3960	887.484756569762	-0.750157483840335	0.577442315650831	0.105333956717889	0.230250372282312	CCR4-NOT transcription complex subunit 1 isoform X2
g2352	2564.07714051884	0.616986261720679	0.41738440490369	0.105404387723651	0.230339149976013	heat shock factor-binding protein 1
g2998	83.2678649885233	-0.511656238290873	1.05391605712683	0.105513290082826	0.230511924742599	meiosis-specific nuclear structural protein 1-like isoform X2
g5015	206.412989097052	-0.863184668672309	0.902511028261533	0.105814526723177	0.2310170075923	elongation of very long chain fatty acids protein 7
g711	2433.2850622959	0.678340487593856	0.475845466305516	0.105820995853785	0.2310170075923	endoplasmic reticulum-Golgi intermediate compartment protein 2
g9665	1110.54660209002	0.747030559808642	0.548614385584405	0.105834199335812	0.2310170075923	neuroendocrine convertase 1-like
g4059	528.278184556089	0.773790718582131	0.568917843201502	0.105882804043665	0.231057813908846	Zinc finger and SCAN domain-containing protein 20
g15262	786.69716631313	-0.779862121033349	0.627269976281822	0.10620339296677	0.231495826938008	---NA---
g20221	1263.98560372497	-0.673530593718125	0.476276827718317	0.10614560803869	0.231495826938008	---NA---
g21452	577.085650659057	-0.730721613508199	0.534464086543841	0.106175048960679	0.231495826938008	titin isoform X1
g3454	6512.32478447941	-0.584822831977618	0.389997401240229	0.106196100846827	0.231495826938008	beta-parvin
g15445	2140.43412099349	0.719761919494669	0.52588462464666	0.106251079313925	0.231534439407636	Splicing factor 3A subunit 1
g8462	744.862097033144	-0.700294119749341	0.503222380187175	0.106419439218117	0.231835918770432	synaptobrevin isoform X2
g1049	91.5336110207209	-0.444078457188294	1.13580009839208	0.106829347266119	0.232663295074929	clavesin-1 isoform X2
g13898	439.898101386105	-0.766778767211328	0.571996461482193	0.106944749266809	0.232771133983907	Transposon Ty3-I Gag-Pol polyprotein
g14405	462.022234919367	-0.822216862025802	0.772212177467023	0.106969258982896	0.232771133983907	Serine/threonine-protein phosphatase 2A regulatory subunit B'' subunit gamma
g25679	9.79638479228249	-0.142089062924373	1.03248644476066	0.106951410551696	0.232771133983907	L-asparaginase
g11066	487.025776409301	0.812561355562372	0.629980122196837	0.107162062917487	0.233125017188844	oocyte zinc finger protein XlCOF6-like isoform X2
g16919	2372.5316452974	0.619483716616604	0.418137162318689	0.107316376292469	0.233394990669854	facilitated trehalose transporter Tret1-2 homolog
g7586	211.143909070156	-0.869915443447602	0.716509744171778	0.107684041442637	0.234128685658421	cytosolic carboxypeptidase-like protein 5 isoform X3
g23595	224.930757610734	0.896743394577686	0.741063377867413	0.107888794798375	0.234507861513068	methyltransferase-like protein 22
g20817	632.697049055153	0.74425260633573	0.535549856421128	0.108040152071614	0.234770794585996	mediator of RNA polymerase II transcription subunit 22
g16885	266.629505703017	-0.856336971132869	0.735805353610279	0.108097538626597	0.23482943922679	methylcrotonoyl-CoA carboxylase beta chain, mitochondrial
g6130	664.113468129884	-0.734686109897775	0.54431802676131	0.108226335982747	0.235043139012291	RNA-directed DNA polymerase from mobile element jockey-like
g15650	508.428366216924	-0.739880968604521	0.549389274635757	0.10837518592925	0.235234141979054	putative fatty acyl-CoA reductase CG8306
g197	826.299283668482	0.700455133576788	0.492906702242215	0.108350626668827	0.235234141979054	HIV Tat-specific factor 1 homolog
g25027	8.21954557964165	-0.234841483888588	1.0566794876001	0.108642858469205	0.2357488993468	PREDICTED: uncharacterized protein LOC109034307 isoform X1
g12191	195.614086881321	0.918580306369025	0.741206269464645	0.108781024154898	0.235957497328092	nedd8-activating enzyme E1 catalytic subunit
g18410	1201.16040777743	-0.758384220221224	0.632394242858496	0.108800078379633	0.235957497328092	secreted Spondin-like protein
g7318	80.3153196768659	0.959933243065649	1.03298880469901	0.109065667735534	0.236467101671906	transcriptional coactivator yorkie-like
g21374	607.167779938784	-0.798716994042623	0.747675497161447	0.109100725655233	0.236476741213995	speckle targeted PIP5K1A-regulated poly(A) polymerase-like
g8230	469.044874729103	0.841303715141731	0.712418491799552	0.109229736468305	0.236689961912386	Small lysine-rich protein 1
g10904	543.672702553443	0.776903332739018	0.582295542802364	0.109367496012066	0.236922015337413	ankyrin repeat protein
g4555	526.004765167993	0.760525546696653	0.558810791310556	0.109470262057022	0.237078153739976	---NA---
g15723	358.24253944236	-0.796867947061764	0.643181201255245	0.109660155656497	0.237326049065918	cytochrome c-type heme lyase
g21581	61.9129240247783	-0.72077546940826	1.17450042439515	0.10965633124819	0.237326049065918	histone H2A
g7488	18596.841056151	-0.554639219665713	0.3785566417488	0.109676892578036	0.237326049065918	Elongation factor 1 delta
g5081	228.733961947014	0.875919328067943	0.699516546009386	0.110321142652906	0.238653269950629	rRNA methyltransferase 2, mitochondrial
g17078	958.332678886686	0.69431186503349	0.490660033518288	0.110772982331323	0.239563630601755	tudor domain-containing protein 3
g25329	2866.914897789	-0.610907239473606	0.429987057747935	0.11096305607087	0.239907530967666	coatomer subunit beta
g17695	390.876531975765	-0.773675577134873	0.596063876648235	0.111268979157936	0.240501640737285	---NA---
g24769	465.844112458782	-0.769248567310123	0.599541078517817	0.111544342574929	0.241029383605965	1-acyl-sn-glycerol-3-phosphate acyltransferase alpha-like
g12930	520.407891598501	-0.790956344280124	0.66063215944258	0.111640254964389	0.241169174944045	choline/ethanolamine kinase isoform X4
g18943	93.2758877387176	0.729441554349293	1.09462529836494	0.111763730314619	0.24130095491348	cytochrome c oxidase subunit 4 isoform 1, mitochondrial-like
g6079	107.734638928469	0.972626073944773	0.915361173071892	0.111744052856171	0.24130095491348	oocyte zinc finger protein XlCOF26-like
g14863	64.5402661157856	-0.222204558181106	0.995461644392157	0.111806495000615	0.241325837909962	---NA---
g14403	786.597129516564	0.701169384814071	0.499612444166225	0.111850227775151	0.24135279596733	putative GPI-anchor transamidase
g10886	431.963145960185	-0.796441671800419	0.668890504766883	0.111963994215289	0.241455066238427	xaa-Pro dipeptidase isoform X2
g2734	3068.38814105844	0.613855398949388	0.422315359987024	0.111991391887674	0.241455066238427	kelch-like protein 30 isoform X1
g9783	197.555374936394	0.882826615289226	0.760632395079484	0.11197640328369	0.241455066238427	protein-lysine N-methyltransferase n6amt2
g2748	847.334193199657	-0.714537957681687	0.514689003313621	0.112148066004351	0.241725393382705	Retrovirus-related Pol polyprotein from transposon TNT 1-94
g21766	193.683234533956	-0.867930204669287	0.779790167109673	0.11227407969839	0.241929502278958	multiple inositol polyphosphate phosphatase 1
g18991	202.048866876971	-0.853759160992006	0.883126897230163	0.112323043300905	0.241967515197851	glucose dehydrogenase [FAD, quinone]-like
g25808	21726.295657609	-0.577981933754196	0.408756917905992	0.112418069232392	0.242104707226157	titin homolog
g16865	86.6196861217107	0.945797352307495	1.03226125343828	0.112715410412697	0.24260979254335	---NA---
g4475	127.407387059507	0.953965425098146	0.85725098854619	0.112705112031381	0.24260979254335	protein bric-a-brac 2-like isoform X2
g883	2640.68805367769	0.661346069929752	0.471604807209554	0.112767240309222	0.242653741333911	sodium/potassium-transporting ATPase subunit beta-2 isoform X2
g3037	767.880417506276	0.698157791830744	0.499680018892993	0.112821459337285	0.242702805174192	protein BUD31 homolog
g5496	2090.31861786181	-0.615752443201337	0.433265282464014	0.112953124673963	0.242918398693309	cysteine protease ATG4B
g14822	564.543359701895	0.73693900186525	0.542050780259569	0.113206836465336	0.243396273780885	UPF0568 protein C14orf166 homolog
g14854	180.012620916531	0.837038999567817	0.993636152262031	0.114035493322712	0.245109678886463	serine/threonine-protein kinase VRK1-like
g12052	128.763381183662	0.936226388458754	0.849890828490113	0.114113401243334	0.245197252541972	Golgi-associated plant pathogenesis-related protein 1-like
g22434	608.35983634847	0.720845300837598	0.525159423085016	0.114139717817596	0.245197252541972	cyclic AMP-dependent transcription factor ATF-6 alpha isoform X3
g10028	3332.66188984918	0.606091299285631	0.418981085711634	0.114281973382673	0.245434596714248	retrovirus-related pol polyprotein from transposon tnt 1-94
g24056	250.432213361319	-0.825421347730157	0.689518543413877	0.114646868017234	0.246149820854123	annexin B9 isoform X4
g6170	730.931582488047	0.721280386431194	0.528719228384954	0.11474196270718	0.246285540959424	p21-activated protein kinase-interacting protein 1-like
g16768	5035.38494340192	-0.602875556642318	0.430646822290702	0.115308413315279	0.247295250655338	DDRGK domain-containing protein 1
g22707	244.354859752549	0.872387025758904	0.763639911174624	0.115300637100773	0.247295250655338	transmembrane protein 234 homolog
g4513	142.052308741278	0.787323016381348	1.1213259636874	0.115254460771177	0.247295250655338	aurora kinase C-like
g1499	1058.75828328944	0.695287186582138	0.506808794836132	0.115426223343105	0.247479204919646	cyclin-C
g11846	50.5754184001761	-0.825716233111594	1.13155254848379	0.115766082569604	0.248139008837456	microtubule-associated protein tau isoform X2
g16348	420.038955105908	-0.777733927668002	0.631350213922485	0.115872716117458	0.248298677394552	uncharacterized protein LOC111865658
g10150	363.934876384093	-0.797706926945424	0.818062686598621	0.115986603592264	0.248307272016951	conserved oligomeric Golgi complex subunit 1
g21724	53.7620187221329	-0.240380826172349	0.999429996533685	0.116037443622161	0.248307272016951	---NA---
g7351	158.243619008053	0.909838617377818	0.805533654747496	0.116030028696311	0.248307272016951	L-aminoadipate-semialdehyde dehydrogenase-phosphopantetheinyl transferase
g8596	1113.51371239291	-0.741733328447097	0.616578072169109	0.11596228228076	0.248307272016951	Lian-Aa1 retrotransposon protein
g8925	316.826701140636	0.830788658518809	0.681880676241606	0.115939287225428	0.248307272016951	dnaJ homolog subfamily C member 8
g6042	206.682586173598	0.872985838830991	0.720879127887572	0.116077868043473	0.24832498771416	---NA---
g1217	513.403374829846	0.770565071160529	0.594185216358394	0.116117723087156	0.248341475871617	protein wingless
g14831	1491.04682236177	-0.730040338115762	0.609329558212772	0.116198483096107	0.248445414314262	---NA---
g11526	2707.85020510871	0.595852153136436	0.412325323006415	0.116750512686045	0.249530548266809	PREDICTED: uncharacterized protein LOC105456927
g22893	646.062706087989	0.707657584502379	0.51706213586803	0.116770606082138	0.249530548266809	zinc finger HIT domain-containing protein 2
g1025	2630.45863209403	-0.59330474007207	0.414475390626015	0.116837780461584	0.249605048137648	ATP-dependent zinc metalloprotease YME1 homolog
g22074	1642.34110242403	0.648188653404271	0.462637043586832	0.11696830573217	0.249814808344211	dnaJ-like protein 60
g7092	219.547069730909	0.876207550467339	0.73871995533473	0.117582174396746	0.251056466891892	peptidylprolyl isomerase domain and WD repeat-containing protein 1
g2600	640.377825915785	-0.748049148894243	0.607396924463331	0.117651135548706	0.251134297351134	calpain-A-like isoform X2
g12785	1901.73501996491	0.701512400956774	0.540595052550996	0.117983921668729	0.251775081461584	39S ribosomal protein L40, mitochondrial
g5601	643.433701684675	-0.714058631391525	0.540543091129937	0.118055191958897	0.251857596764011	adenylate cyclase type 2
g15745	113.659806604235	-0.896500597260938	0.888247098120787	0.11818756293225	0.25206145566343	flotillin-2 isoform X1
g16879	536.360683283888	-0.777929622167537	0.688971461720092	0.118216006973283	0.25206145566343	UPF0668 protein C10orf76 homolog
g5547	1514.60131812427	0.788982986289838	0.654942271067775	0.11826405953416	0.252094332202369	secreted C13 protease-like protein
g7290	163.931957906427	-0.866204589179494	0.797404846844218	0.118383952881324	0.252280285795373	type-1 angiotensin II receptor-associated protein isoform X1
g299	10435.417999798	-0.738990869749719	0.668278307945204	0.118462849524116	0.25237879552504	hypothetical protein ALC53_00023, partial
g13621	866.346656070592	0.733025598147034	0.555559600026587	0.11858586296899	0.252562128268983	---NA---
g6515	569.726835812229	-0.780287249439394	0.725187743226724	0.118614291438171	0.252562128268983	oxidative stress-responsive serine-rich protein 1 isoform X3
g6754	3403.92767315278	0.65000059149082	0.474922092072981	0.118720073259012	0.252717708990318	msx2-interacting protein-like isoform X3
g14111	389.263628337233	0.775352151189035	0.594645133885175	0.118767980002709	0.25275004008841	protein C10
g20453	1102.5711449929	0.652978538585498	0.465908405288973	0.119043352205962	0.25326628911899	---NA---
g19989	2787.372843173	0.652059414757028	0.475482382323827	0.119421865746874	0.254001627999614	39S ribosomal protein L13, mitochondrial
g14274	1369.2832344464	-0.642401008507447	0.472389169956172	0.119461679587059	0.25401637071567	mitochondrial import inner membrane translocase subunit Tim13
g6196	460.963677729741	-0.773231389728457	0.657957795420835	0.119529509876028	0.254090661472844	acyl-coenzyme A thioesterase 13-like
g17685	642.394645129104	-0.703473510875695	0.533482313655201	0.119833502439939	0.254666796794644	protein Gawky isoform X1
g22259	624.065862377629	-0.719752210034618	0.55810307032754	0.11996726519288	0.254880947088833	SET and MYND domain-containing protein 4-like
g24183	433.498941461814	0.762921777461836	0.584667917579803	0.12002154922255	0.254883100905162	26S proteasome non-ATPase regulatory subunit 5
g24310	1292.69605254624	0.639881522659834	0.458732952865103	0.120034268102651	0.254883100905162	gastrula zinc finger protein XlCGF57.1-like
g7246	1259.88419393217	-0.656669629333573	0.48839237631627	0.120071917792643	0.254892982948108	2-oxoisovalerate dehydrogenase subunit beta, mitochondrial
g14169	35717.0814000164	-0.536390958153106	0.377705923875348	0.120165629381242	0.255021837079696	PDZ and LIM domain protein Zasp-like isoform X7
g7300	47.1339903778273	-0.284941822644043	1.00579861595481	0.120202315610583	0.25502963144514	TOX high mobility group box family member 4-like isoform X2
g14459	62.6096552306981	-0.139327020017557	0.985562611618446	0.120593926908189	0.255690497494173	---NA---
g5290	1240.06817451663	-0.628938634135987	0.460818154812811	0.120577493062525	0.255690497494173	28S ribosomal protein S35, mitochondrial
g9961	679.174673122871	-0.683288799851685	0.514121723387082	0.120613096811491	0.255690497494173	---NA---
g17611	106.888567948874	0.915701957373433	0.948986146797125	0.120825697174489	0.256070921995317	HEAT repeat-containing protein 5B-like
g5687	11405.5036099192	-0.568913808666882	0.407755419362798	0.120897031230769	0.256151828375669	---NA---
g8104	2915.00908116633	0.665502616386912	0.496369459594748	0.121196219284503	0.256715326013926	39S ribosomal protein L47, mitochondrial
g10291	1196.23282427013	0.729549439190272	0.572161045515946	0.121327680363273	0.256785866321887	zinc finger protein 235-like isoform X1
g1591	921.595607842122	-0.680321582585295	0.517406591792357	0.121276831693311	0.256785866321887	cullin-3 isoform X2
g20272	1708.05533368335	0.629848972535999	0.448652276455092	0.121352922655003	0.256785866321887	2-aminoethanethiol dioxygenase
g8660	3445.66182823308	0.63209312530086	0.455571510402546	0.121362485170383	0.256785866321887	peroxiredoxin-5, mitochondrial
g12699	474.710838985928	0.818613314842826	0.747702661168226	0.12143772144573	0.256804379460243	UV excision repair protein Rad23
g14816	1288.93180336687	0.639914567893501	0.46561940762811	0.121413440621641	0.256804379460243	carbonyl reductase [NADPH] 3-like
g1301	64.8328923281602	-0.441543294523725	1.04762331629556	0.121496227034939	0.256857787040203	AGAP009725-PA-like protein
g2709	1082.63994553126	0.663029671862012	0.483973501649236	0.121550182994119	0.256901549556653	Transposon Ty3-I Gag-Pol polyprotein
g7517	6991.92069147487	-0.555105190046671	0.395136139216809	0.121877367513161	0.257452191424437	zinc finger protein Noc
g7660	1063.96999794648	0.683958788243592	0.507921608625535	0.121859121847487	0.257452191424437	pre-mRNA-processing factor 40 homolog B isoform X1
g6040	307.283600728225	0.803255278946026	0.646907652017701	0.121917285445018	0.257466109913275	zinc finger protein 711-like
g19815	2616.02643864409	-0.580198395055547	0.416867967328923	0.121982988485148	0.257534459154897	threonine--tRNA ligase, cytoplasmic isoform X1
g994	1143.57661143969	-0.632276311157479	0.463937188773003	0.122147291807633	0.257810882298898	---NA---
g16728	7.81242592974769	-0.215525043025223	1.04978842111172	0.122189609389591	0.257829754857851	PREDICTED: uncharacterized protein LOC106687351 isoform X7
g4205	164.645264704006	0.894361541009352	0.833463232685654	0.122342032746939	0.258080885573486	adenylosuccinate lyase
g14529	281.549055345431	-0.787873097674613	0.656143691718265	0.122653819274008	0.258385806897113	predicted protein
g24745	1051.9521109972	-0.632375089506341	0.466118131419181	0.122632786916218	0.258385806897113	PREDICTED: uncharacterized protein K02A2.6-like
g2799	197.454753814435	0.85707767914615	0.731600908359662	0.122577359175021	0.258385806897113	RNA-directed DNA polymerase from mobile element jockey-like
g3379	11007.6895762272	-0.587512773692362	0.430015678626894	0.122621759063773	0.258385806897113	uncharacterized protein LOC106673921 isoform X1
g6672	393.296218278808	0.760839210076188	0.604096734019962	0.122600559070291	0.258385806897113	---NA---
g15806	4096.91527881927	-0.56484944444175	0.402038901757039	0.12294753957507	0.25893395398512	ER membrane protein complex subunit 3
g2326	1050.2690016905	-0.64269872236626	0.467212608295973	0.123015307958531	0.258960771094208	lipoyl synthase, mitochondrial
g3976	70.5075400866315	-0.616805806703191	1.06016719940991	0.123027317788446	0.258960771094208	titin isoform X1
g19645	1053.86719704309	0.717419349655249	0.568229918473631	0.123540899661252	0.259970975179289	phosphatidylinositide phosphatase SAC2 isoform X1
g19483	365.467788520531	-0.749966843662935	0.604712697386994	0.123634729799727	0.260097572903838	---NA---
g1919	265.453914942836	0.844472542126936	0.72607065345582	0.123671564478824	0.260104229675719	transcription initiation factor TFIID subunit 5
g4977	1329.65191699464	-0.683400678001569	0.549781171424387	0.123773899720027	0.260177789207404	ras-related protein rab7
g9402	597.521282701339	0.704314589374987	0.526438580340548	0.123748682554415	0.260177789207404	proton-coupled folate transporter-like
g15928	22308.5800682337	-0.679643812454884	0.555574162583028	0.123901808705389	0.26023422301499	R2 protein
g21312	65.7835859194443	0.92897265043122	1.05473702158609	0.123871066569976	0.26023422301499	---NA---
g4826	343.381927116458	0.793921028403512	0.628257317268255	0.123865047486663	0.26023422301499	telomere length and silencing protein 1 homolog isoform X4
g17286	709.201435059583	0.717408578782332	0.543708459387385	0.123971246734266	0.260309290845937	BTB/POZ domain-containing protein KCTD5
g18926	640.348403381303	-0.680490836434499	0.519101464654515	0.12427072330263	0.260867211280656	ubiquitin thioesterase trabid
g4063	336.807384128908	0.78987172356144	0.633513470155817	0.124599589620093	0.261486506333936	probable DNA-3-methyladenine glycosylase isoform X2
g4274	111.417987160576	0.907617229313792	0.882656733551103	0.124832290882334	0.261903706427493	PREDICTED: uncharacterized protein LOC103521189
g6525	1564.49118536551	0.609117731698704	0.439392851548412	0.124997042414246	0.26217815711378	RNA-binding protein with serine-rich domain 1 isoform X1
g12226	680.896079370406	-0.74703180562877	0.672402311311763	0.125119231556403	0.262292011878755	E3 ubiquitin-protein ligase RNF185-like
g24098	3089.03331484707	0.576085304680808	0.406407486326892	0.125096677649767	0.262292011878755	protein SDA1 homolog
g10747	314.341449559195	0.790910063947143	0.632628110253393	0.125329746850809	0.262662044064704	uncharacterized protein LOC111346493
g19723	567.810895102609	0.714766435919038	0.538668411512003	0.125463961755502	0.262840814749337	transmembrane protein 222-like
g20672	41.2097585459113	-0.208119483830696	0.988563679652179	0.125533989541268	0.262840814749337	alpha-tocopherol transfer protein-like
g21615	2878.66339556159	0.574640077869632	0.412963905373233	0.12555114646279	0.262840814749337	WD repeat-containing protein 46
g8780	211.861155322379	-0.79658286149243	0.905724990463371	0.125506191658226	0.262840814749337	---NA---
g17076	963.350311752597	-0.640312537572405	0.477797740204936	0.125643195785865	0.262962256148959	prenylated Rab acceptor protein 1
g1616	295.368058901155	0.839935393803076	0.774774237114682	0.125807276976404	0.263163069223591	peroxiredoxin-6
g9207	389.42449063837	0.760531285324394	0.595319660301252	0.125794054414878	0.263163069223591	PREDICTED: uncharacterized protein LOC106680947 isoform X2
g10534	312.138876359792	0.829439036571374	0.746104045298865	0.125986786904523	0.263467224915388	actin-related protein 5
g7937	3669.4223582643	0.578111845909034	0.410554448897845	0.126075399927492	0.263581181174526	unkown protein
g11203	130.597861395115	0.900147562289683	0.888216147670982	0.126148052681726	0.263661717252796	PREDICTED: uncharacterized protein LOC106683278 isoform X2
g21237	430.115887466791	0.765329798072703	0.62083896261437	0.126208205299367	0.263716090326646	DNA mismatch repair protein Msh2
g16069	156.545863341361	-0.845617911746191	0.865653466143718	0.126521875257195	0.264234938160188	growth factor receptor-bound protein 10-like isoform X2
g23057	458.407730539536	-0.722382951584369	0.579060538131523	0.126524923786995	0.264234938160188	diphthine--ammonia ligase
g6703	510.088080793755	0.72610723029336	0.558289812739562	0.126620511729186	0.264363095434583	uncharacterized protein LOC112050734
g15419	308.053724116587	-0.757388914848702	0.627446089694404	0.126848601143089	0.264696230100044	elongation factor-like GTPase 1
g1962	1296.29584320327	0.636710202852966	0.468644441375472	0.126821890538879	0.264696230100044	inosine triphosphate pyrophosphatase
g1234	112.54793203237	-0.860154252264925	0.912371781325441	0.126989648941847	0.264775988684417	PREDICTED: uncharacterized protein LOC107167162
g14548	1057.98064853037	-0.64487248049444	0.485834960292886	0.12694257840242	0.264775988684417	---NA---
g9114	2534.42188297167	0.590375634744331	0.422170681379601	0.126963301887637	0.264775988684417	nuclear cap-binding protein subunit 3-like isoform X2
g22630	234.572103329531	0.839117805156882	0.747696188646007	0.127156382763536	0.265052093051354	galactokinase-like
g18956	313.879495830722	0.796340432264161	0.663880050786995	0.127198414310308	0.265068181965775	aldehyde dehydrogenase, mitochondrial-like
g23068	32.5583803513487	-0.477972045088242	1.08194987785428	0.127398742995945	0.265414047908219	2-oxoglutarate dehydrogenase, mitochondrial
g16595	538.843391151535	-0.75656904545969	0.662838142102011	0.127500327218969	0.265554065183751	serine/threonine-protein phosphatase alpha-2 isoform
g8886	626.865445833082	0.691842110519074	0.523222852656128	0.127622706353628	0.265737306356274	caspase-1-like isoform X1
g10227	942.02535208165	0.647208959215068	0.475871463973514	0.12768960099767	0.26578378208955	REM2- and Rab-like small GTPase 1
g18534	1693.97454016949	-0.587951003336984	0.431887813087957	0.127713838073322	0.26578378208955	predicted protein
g14347	1229.52388675301	0.677265096927067	0.516165053457343	0.128054795395671	0.266349836949801	general transcription factor IIH subunit 2
g8830	210.060669591	-0.789257936144318	0.87851830849918	0.128040379932776	0.266349836949801	cyclin-L1 isoform X1
g20537	715.890848202826	-0.658870880287154	0.503440108271719	0.128093680060462	0.266358998241471	reverse ribonuclease integrase
g11245	497.546158045779	-0.703279164474339	0.556098612596881	0.128157488113908	0.266419966544655	uncharacterized protein LOC106669372 isoform X8
g1142	69.0463260790707	0.918461169020267	1.03623031814156	0.128197445959467	0.266431334419394	intraflagellar transport protein 140 homolog
g25706	394.521846392917	-0.751425649960692	0.630789339852027	0.12828909217514	0.266550090654372	---NA---
g22066	8428.06664311825	-0.688374502972814	0.591850291629526	0.128405983600449	0.266650690509138	putative mediator of RNA polymerase II transcription subunit 26
g24314	742.652599481817	-0.710078336374806	0.574211468572311	0.128406546109255	0.266650690509138	autophagy protein 5
g11088	4590.13699974117	-0.550154623025862	0.395259570659831	0.128708409764528	0.267205714977421	pre-rRNA processing protein FTSJ3
g25265	486.727788351111	-0.727333535647029	0.842726386620631	0.12878945304161	0.267302129163471	membrane-bound transcription factor site-1 protease
g22378	625.63699673766	-0.676575849115482	0.524716230859844	0.128994401063912	0.267655586413838	protein Simiate
g19816	325.876856350172	0.780343660443261	0.620358347318644	0.129057453198294	0.267669384973785	cleavage stimulation factor subunit 1
g22783	905.109749493572	0.65199073970562	0.481286519435856	0.129070350683152	0.267669384973785	nuclear pore complex protein Nup214-like
g25744	321.00409942783	0.777616897912197	0.622725912603529	0.129113313326594	0.267686619819629	peptide-N(4)-(N-acetyl-beta-glucosaminyl)asparagine amidase isoform X2
g5164	118.720431901891	-0.19028249581081	0.979567351827677	0.129524664508818	0.268467408996679	iron-sulfur cluster assembly 1 homolog, mitochondrial
g22706	3558.06238384026	0.566003909101067	0.403013641304082	0.129624009819576	0.268601254253279	NADPH-cytochrome P450 reductase
g12255	41330.9928478188	0.649901504910008	0.498820762512363	0.129783300521717	0.268859210654402	serine proteases 1/2-like
g6307	41.5358420000572	-0.572212760169297	1.13122693393413	0.129946199252396	0.269124501132643	---NA---
g24191	1895.54653446701	-0.59970628481469	0.449348253025718	0.130233496377893	0.269647215094941	---NA---
g13881	306.782132129723	-0.770329706351253	0.659959799910158	0.130575496159917	0.270282879913012	blastoderm-specific protein 25D isoform X1
g14326	4187.08764118445	0.652552630946688	0.503516882916391	0.130821367504805	0.270574314317167	growth arrest and DNA damage-inducible proteins-interacting protein 1
g24973	161.102117259937	-0.832033963161765	0.77752510431946	0.130799850624271	0.270574314317167	alkaline phosphatase-like
g24989	6765.71947978145	-0.532745494800408	0.386152277109029	0.130767198867742	0.270574314317167	hypoxia-inducible factor 1-alpha isoform X2
g17113	1642.81168290478	0.604043199180614	0.440049308707983	0.131192427539993	0.271218217620412	luc7-like protein 3
g23390	505.93053901143	-0.712461927523357	0.57451645181244	0.131213977338513	0.271218217620412	---NA---
g6516	3103.90736040583	0.653490616604561	0.503057815315683	0.131238019089333	0.271218217620412	piggyBac transposable element-derived protein 4-like
g23788	964.613132572953	-0.642503038649525	0.488498332565049	0.131368700393652	0.271415675458937	ammonium transporter Rh type A-like
g11038	35.9565130208686	0.746413120359987	1.18584042646312	0.131444367017751	0.271499394441745	beta,beta-carotene 9',10'-oxygenase-like
g8722	56.1157077409864	-0.374592359454125	1.02719980369256	0.131524349449829	0.271591980620137	furin-like protease 2 isoform X1
g24050	122.599428880988	-0.378511887574928	0.988968706329989	0.132234507564363	0.272985454552299	general transcription factor 3C polypeptide 6-like
g18465	141.405766417089	-0.849045376855912	0.84093218752378	0.132304510588526	0.273011474587507	lysine-specific demethylase 3A-like isoform X8
g1977	307.633314620148	-0.778791492631411	0.701414391388042	0.132345212948935	0.273011474587507	lipoamide acyltransferase component of branched-chain alpha-keto acid dehydrogenase complex, mitochondrial
g5928	660.029842540128	0.691809028880911	0.538040691595006	0.132353135576727	0.273011474587507	Longitudinals lacking protein, isoforms A/B/D/L
g10408	2789.90857863634	0.575309354891812	0.415756397318853	0.132760392641338	0.273679609055623	DDB1- and CUL4-associated factor 6-like
g13474	758.966722947861	-0.670698004065261	0.53667512367765	0.132806187102307	0.273679609055623	another transcription unit protein isoform X1
g17297	143.420867483987	0.899206447675476	0.831643444594348	0.132818751372107	0.273679609055623	DNA oxidative demethylase ALKBH2-like
g21412	265.670170108725	0.832902468344118	0.755438427620842	0.132734062746707	0.273679609055623	Salivary glue protein Sgs-4
g22986	653.6366822109	0.712003771932828	0.561633190929778	0.132965212728991	0.273908338221722	condensin-2 complex subunit H2-like
g15186	14362.9529278931	0.619449742889177	0.463886759409478	0.133011250297435	0.273930127578696	cadherin-related tumor suppressor
g11854	999.262832621438	0.633099428942136	0.472369680478501	0.133529372265942	0.274923880798082	probable nucleoporin Nup58 isoform X1
g17266	3542.76613657996	0.56772212087585	0.411702147400614	0.133705789580258	0.275140443395709	39S ribosomal protein L12, mitochondrial
g21783	305.375532025694	-0.76946845679952	0.810455980191002	0.133672916417329	0.275140443395709	Neuron navigator 2
g11904	2260.44204387782	-0.582581065611809	0.438109076963416	0.133771052529536	0.275201432966888	tax1-binding protein 1 homolog isoform X1
g13855	1468.64148160981	0.686169205561787	0.550038602799392	0.133910199892518	0.275414348820475	piggyBac transposable element-derived protein 3-like
g974	14477.4778997248	-0.518188575593284	0.37820821897621	0.134004739403356	0.27553543036756	sodium/potassium-transporting ATPase subunit beta-2 isoform X2
g9775	6296.25207611896	0.585219473703926	0.422713203982649	0.134083835342123	0.275624701441699	glucose dehydrogenase [FAD, quinone]-like
g12483	363.889269579269	-0.764369026908901	0.726340160207106	0.134209423896406	0.275703016039741	SPRY domain-containing SOCS box protein 3
g13539	341.178650190586	-0.765112202412531	0.664760333932916	0.134181950684464	0.275703016039741	protein LSM14 homolog A-A-like isoform X5
g24797	1347.12194284406	-0.596336307294202	0.451243595119614	0.134229002372228	0.275703016039741	60 kDa SS-A/Ro ribonucleoprotein-like
g23854	1354.06575092303	0.6184733231205	0.45641628405178	0.134507766820417	0.276202152761223	E3 SUMO-protein ligase RanBP2
g1218	1017.44791754275	-0.617949536161422	0.474169271212324	0.134778906352597	0.276645591325246	endonuclease-reverse transcriptase
g20208	1993.38945180152	0.579453144647957	0.428937175683013	0.134795340549932	0.276645591325246	serine protease HTRA2, mitochondrial
g11295	4033.72182515112	0.651484802133474	0.51007714823679	0.134928277311114	0.27671052642979	MICOS complex subunit MIC13 homolog QIL1
g13872	807.029825483269	0.737872244837575	0.632893282570308	0.134916895289512	0.27671052642979	DNA-directed RNA polymerase II subunit RPB9
g4260	10896.0618502461	-0.53985168654483	0.398466513339452	0.134934440525698	0.27671052642979	myosin regulatory light chain sqh
g16309	344.88847576458	0.758184266009413	0.609258322379583	0.135060605315617	0.27689574736283	vacuolar protein sorting-associated protein 4B-like
g3439	1116.55947031028	0.63236740512434	0.473698667217208	0.135142284858519	0.276955570084479	splicing factor 3A subunit 2
g6843	36.7469862860639	0.519218081360395	1.10108278105912	0.135161488571972	0.276955570084479	proteasomal ubiquitin receptor ADRM1 homolog
g10348	8695.13713819018	0.557437823132745	0.404098973755168	0.135359597106938	0.277214445294564	hypothetical protein BCR32DRAFT_329615
g6402	888.728258201377	0.640996881219847	0.481580816676188	0.13534770342936	0.277214445294564	ataxin-1-like isoform X1
g1077	319.667690610557	0.763636192426914	0.624938001737903	0.135436121396032	0.277297651148781	peroxiredoxin-2-like isoform X2
g5490	504.627154103986	-0.705410869001495	0.581210207890023	0.135589651839685	0.277538436794267	ras-related protein Rab-5C
g21091	1308.1773943406	-0.596005914326309	0.44825407571588	0.135677190168397	0.277644051404203	---NA---
g1907	544.484297456867	0.694645061464461	0.537451359387439	0.135793476385613	0.277808422955206	replication protein A 32 kDa subunit
g20613	560.975432574221	-0.678994670724588	0.532408315349194	0.135939605886771	0.278033745161584	Retrovirus-related Pol polyprotein from transposon 17.6
g13254	660.304554760692	0.687407672565794	0.53486407559597	0.136094398845705	0.27827666254184	5'-3' exoribonuclease 2 homolog
g22609	343.696668453748	0.766667747181996	0.640237787298766	0.136346501513279	0.278570940013246	chromatin modification-related protein MEAF6
g2523	3767.93423280216	-0.580302301203055	0.434659182016386	0.136318736294777	0.278570940013246	transport and Golgi organization protein 6 homolog
g300	229.639552802959	-0.778271245710082	0.893267672957076	0.136323013632958	0.278570940013246	CHK1 checkpoint-like protein
g10494	118.275925356977	0.877069915861603	0.884879292024064	0.1364058720388	0.278618551427744	---NA---
g11257	1588.9024791743	0.679313471785621	0.549695784293402	0.13709369703478	0.279322556311882	probable protein BRICK1-B
g17298	1224.49202702542	0.623741073000165	0.473505114884178	0.136853293529678	0.279322556311882	DNA-directed RNA polymerase III subunit RPC5
g17784	992.242985279906	0.747932178146719	0.766550589767174	0.136972483349577	0.279322556311882	defensin I
g18308	368.10146972834	-0.729117442407398	0.611402508375291	0.137033916226832	0.279322556311882	F-actin-capping protein subunit alpha
g19258	5989.51866036356	0.59273261135247	0.441310612126255	0.137045405325856	0.279322556311882	hemocytin
g23411	1391.1400548082	0.596185058179861	0.444734491448667	0.137080185490873	0.279322556311882	male-specific lethal 3 homolog
g24901	582.33440416554	-0.713220528614451	0.616245886769441	0.136804378332769	0.279322556311882	neurobeachin isoform X4
g5633	249.561948893407	0.817936426207122	0.838167790879502	0.13711212084591	0.279322556311882	lariat debranching enzyme
g5954	220.753542379042	0.813474245130754	0.718124548922672	0.137074321560249	0.279322556311882	---NA---
g6763	855.511807023941	-0.684514921961361	0.580160508472192	0.137040190018191	0.279322556311882	PREDICTED: uncharacterized protein LOC108366910
g11294	10464.0397413002	-0.517039431553692	0.379842865029535	0.137250269209389	0.279530274095052	proliferation-associated protein 2G4
g2262	1018.40801536603	-0.636311668707564	0.503069929018078	0.137888850018204	0.280558638417839	trypsin precursor
g23238	267.511686956972	0.796783385971372	0.695289080047205	0.137900472501299	0.280558638417839	cyclin-dependent kinases regulatory subunit
g2522	56.4891201636388	-0.287611483582082	0.994949130982228	0.137858853722468	0.280558638417839	---NA---
g8803	88.629042912859	-0.290509539396801	0.983815447422161	0.137856879413287	0.280558638417839	PC4 and SFRS1-interacting protein isoform X2
g1997	6.32249610998997	-0.126398445093333	1.0297594770439	0.138171719316111	0.281036474912311	probable phospholipid-transporting ATPase IIB isoform X1
g8544	141.398312420807	-0.814846028058483	0.805459976011428	0.138308936005573	0.281241518990012	---NA---
g9766	56.1309556506872	0.693790621877701	1.10092176492108	0.138465905269529	0.281486610054503	myelin expression factor 2
g7019	1174.97660748068	-0.605575824383733	0.462260525971034	0.13856729504826	0.281618614640308	---NA---
g18879	828.140201802015	-0.663363080265957	0.534595890288433	0.138712147575205	0.28183328238032	PREDICTED: uncharacterized protein LOC106683067
g3238	1360.37490421631	-0.59279792493252	0.453242988955972	0.138745886458558	0.28183328238032	actin-related protein 3
g23719	33.0129477438692	-0.175149076370204	0.990395972389687	0.138910233667818	0.282092942976839	---NA---
g17203	2182.52104735235	0.60760988825641	0.459464769367786	0.139096298468072	0.282396558650685	HMG box-containing protein 4 isoform X1
g16722	1287.15014529105	-0.59770045437254	0.457934920278331	0.139181245250045	0.282494776551917	regulator of G-protein signaling loco isoform X1
g8106	223.217510645063	0.812550247792452	0.714630475043573	0.139501414113502	0.283070245344577	mediator of RNA polymerase II transcription subunit 30-like
g21964	446.106505719255	-0.693325925270479	0.573460267057388	0.139674433335213	0.283272511817936	sulfatase-modifying factor 1
g25141	1387.03714360511	-0.633188233262832	0.51618797434853	0.139644021642632	0.283272511817936	protein grainyhead isoform X1
g15861	582.467269661913	0.759747579927428	0.668186064507814	0.140067821333296	0.283933888676453	protein RCC2 homolog
g15889	14796.8742202458	-0.533368313891744	0.402013006676107	0.14007405174705	0.283933888676453	probable citrate synthase 2, mitochondrial
g23879	24233.0121855915	0.630200398234727	0.495678620325174	0.140156710268402	0.284026911548637	unkown protein
g4088	13.2127545794197	-0.305106330361594	1.07498764039906	0.140225695973855	0.284092184998172	coiled-coil domain-containing protein 102A isoform X1
g20553	1167.11210061064	0.609215211457504	0.457970530913077	0.14033396577942	0.284236991517047	target of rapamycin complex subunit lst8
g17954	4594.40826844914	0.541549478667339	0.395692060469471	0.140571441159164	0.284643350708924	ribosome biogenesis regulatory protein homolog
g5739	508.063287926698	-0.726772912521667	0.6812141643294	0.140890985280353	0.285215634510149	membrane-associated protein Hem
g13687	2257.97443072801	0.605407406759115	0.46221779049227	0.141019688174489	0.285401386205901	E3 ubiquitin-protein ligase Hakai
g16751	2684.79528179586	-0.638979463130274	0.522556783996566	0.141748709782339	0.28676554774829	hexokinase type 2 isoform X3
g9229	366.719697582283	0.761389401955308	0.666051613509315	0.141767977585854	0.28676554774829	---NA---
g14617	4245.26817830214	0.667393040481024	0.553927993492456	0.141918488613795	0.286994849356431	cysteine-rich protein 1-like
g22077	2022.63890670878	0.56849743607114	0.427467604202105	0.142218181633016	0.28752563546586	gonadal protein gdl
g22686	329.58401551988	-0.749894775550623	0.764718101213105	0.142403870690037	0.287825719801291	protein MEMO1
g2936	5604.20083384324	0.591971274618429	0.45154784295112	0.142447441102045	0.287838473061287	28S ribosomal protein S7, mitochondrial
g15268	211.990020088027	0.806585988105531	0.726343184423356	0.142710259859611	0.2882941311233	venom protease-like isoform X1
g2194	7721.00624093497	-0.515438695079045	0.385386058238057	0.142879064397729	0.288559679077767	coatomer subunit delta
g11862	1854.06937718592	0.57575019332056	0.430938058628289	0.143066393062577	0.288787009774865	INO80 complex subunit E
g22309	423.499850370066	0.755662767369887	0.688977540430141	0.143060299494548	0.288787009774865	---NA---
g17881	12423.5846385568	0.534274517207645	0.392271778212113	0.143156624528722	0.288818209580667	T-complex protein 1 subunit eta
g24039	1859.79708921791	0.590360567644271	0.443499782477723	0.143125507824207	0.288818209580667	mediator of RNA polymerase II transcription subunit 8
g21549	95.0276212881509	0.867252744792917	0.927972017609147	0.143360379593403	0.289153768239959	hypothetical protein RF55_19102, partial
g22324	1250.46697648259	0.62118754246063	0.47781424789567	0.143865627410884	0.290021391375021	zinc finger autosomal protein-like
g25843	360.05984245354	0.738910435803787	0.618169390648508	0.143849135335522	0.290021391375021	protein NPC2 homolog
g12501	460.081884498133	0.706389281486919	0.573957605890493	0.143945761375385	0.290107228443737	PREDICTED: uncharacterized protein LOC106682394 isoform X2
g22191	291.304506799396	-0.738842194469736	0.838901703759052	0.144219155798856	0.290537648482627	endocuticle structural glycoprotein ABD-4
g6796	865.921547302672	-0.663470570333885	0.556996777343886	0.144234547822767	0.290537648482627	---NA---
g23013	34348.5580047163	0.580113222684652	0.441893707142449	0.144345034844788	0.290684409326379	ATP synthase subunit O, mitochondrial
g14066	80.0012681506151	0.926765669198197	1.03067790591642	0.144853926562404	0.291633198513049	probable serine/threonine-protein kinase yakA
g7596	389.743114414222	-0.741394108327544	0.703802262542699	0.144902258233401	0.291654493187344	tetraspanin-18-like
g103	7001.46216968372	0.632960811253583	0.498927655387809	0.145021063353831	0.291718719063363	uncharacterized protein LOC106662778 isoform X2
g24315	552.07426422293	-0.690189354893139	0.601966566713613	0.145028037954587	0.291718719063363	cell wall protein DAN4
g25134	2322.71550594847	-0.555601867571412	0.418683645822526	0.145211856945603	0.291718719063363	protein slit isoform X2
g4894	1575.51355941152	0.571618590290272	0.436174840857447	0.145187155538617	0.291718719063363	protein-lysine N-methyltransferase Mettl10
g6388	1067.45592567633	0.663849784770658	0.529401509151366	0.145079788221383	0.291718719063363	E3 ubiquitin-protein ligase Bre1 isoform X2
g7544	742.708479703642	0.654825590801763	0.516957754815852	0.145227184811245	0.291718719063363	sperm-associated antigen 6-like isoform X1
g7643	211.410095470271	0.810420580848715	0.786024411584214	0.145236271005527	0.291718719063363	RNA-binding motif protein, X-linked 2
g7967	110.143847754549	0.862703460554127	0.875551768659149	0.145134781557286	0.291718719063363	Pro-Pol polyprotein
g11234	767.049582869639	0.648981811123244	0.509255509960251	0.145404100065643	0.291828182127071	F-box/LRR-repeat protein 21
g23954	184.1348812181	-0.776243517714605	0.781515114134522	0.145350938508975	0.291828182127071	exocyst complex component 8
g617	171.050436716008	0.817775529585197	0.76417761970267	0.145379952669522	0.291828182127071	UPF0598 protein CG30010
g16555	1458.73583842275	-0.615805853699514	0.494034267978547	0.145561082057933	0.2920011561366	probable 39S ribosomal protein L24, mitochondrial
g23840	979.279822801345	-0.604623428090519	0.472202989957822	0.145565883790556	0.2920011561366	protein unc-50 homolog
g15153	435.770361932282	0.714328696870237	0.596482630186632	0.145628617779185	0.292051161044706	endonuclease-reverse transcriptase
g21083	374.719954729489	-0.704455285624928	0.608000553340954	0.145824245350893	0.292291721675051	protein will die slowly
g6896	234.033614693565	0.794730723952161	0.71132979227168	0.145794723061476	0.292291721675051	uncharacterized protein LOC111867656 isoform X3
g16399	254.44400139033	-0.758925967596786	0.75065019176638	0.146360618754054	0.293290734079135	ubiquitin-like protein 4A
g4557	326.430259919153	-0.722386838501246	0.636612393699146	0.146762444909942	0.294019680220256	ubiquitin-conjugating enzyme E2-22 kDa
g11591	1461.78590912363	-0.586125731689091	0.460614848298876	0.146880246748574	0.294179389715513	Golgi reassembly-stacking protein 2
g21797	843.579142288259	0.622656377292164	0.485240069841516	0.147101898268527	0.294546958041569	---NA---
g5680	886.320872234602	-0.651895211587037	0.544360123460817	0.147273750961508	0.294814647882262	---NA---
g12616	1112.43690692891	-0.678180828591328	0.641586440316867	0.14737520111545	0.294864912876678	UDP-glucose:glycoprotein glucosyltransferase
g6895	6414.49228945123	-0.582375568636639	0.468178876232132	0.147371333803246	0.294864912876678	insulin-like growth factor-binding protein complex acid labile subunit
g23467	45.0043889958085	0.847820133974532	1.19291213813462	0.147756560548688	0.295551380175716	cathepsin D
g22004	383.064318310243	-0.732877377938593	0.722962986359238	0.147800486368871	0.295562712192474	N-alpha-acetyltransferase 50 isoform X2
g13069	759.644507021514	-0.629834462473687	0.51011708233918	0.147951796857634	0.295788724307771	WD repeat-containing protein 75
g20449	18562.0755507054	0.53763913290142	0.402249417701555	0.148030986119246	0.295870470315958	transcription factor BTF3 homolog 4
g7652	25572.361657683	0.669241471503043	0.578317556286851	0.148148785822811	0.296029325008074	pupal cuticle protein 27-like
g1094	1818.84219439686	-0.629562439859143	0.531409245228871	0.148194956444575	0.296045006085943	calcyphosin-like protein isoform X2
g8771	896.394775238389	0.649707842049488	0.515566367432783	0.14832674427138	0.29623166998356	sentrin-specific protease 8
g6086	338.119127248996	0.773751962264066	0.733672265771864	0.148474464764638	0.2964500491876	zinc finger protein, putative
g12978	493.05812392192	0.715175801635764	0.607930863757609	0.148580728857152	0.296585563416408	phosphomevalonate kinase
g12479	702.632833972064	0.668293405557202	0.540256192462445	0.148708197492738	0.296763323593749	FAD synthase-like
g12432	1620.333536666	0.581275428782334	0.445751119198516	0.148795592173319	0.296827413439868	DNA-directed RNA polymerase II subunit RPB11
g12863	39.408491335085	0.384799024062238	1.03056856918499	0.148855585717288	0.296827413439868	PREDICTED: uncharacterized protein LOC105663531
g25470	1771.42534922444	0.666711569339952	0.540772403598269	0.148846986940211	0.296827413439868	sister chromatid cohesion protein DCC1
g25657	597.354575515836	0.663339827060589	0.541556910795038	0.149227658681308	0.297492558274349	---NA---
g15952	193.70241892143	-0.763584637489964	0.851974928687938	0.149284112192008	0.297503466689581	basement membrane-specific heparan sulfate proteoglycan core protein-like
g23966	6.65665630257238	-0.116521129534805	1.02785449790391	0.149379427416742	0.297503466689581	gelsolin, cytoplasmic
g25325	80.1225204913514	0.623280068724264	1.08423387268414	0.149376416460389	0.297503466689581	PBAN-type neuropeptides-like
g3544	105.452605655285	-0.737664043967715	1.20985695469109	0.149387177642574	0.297503466689581	uncharacterized protein LOC111364305
g4396	677.200951787657	0.687418239415551	0.557926046175995	0.149468126900887	0.297587958842616	39S ribosomal protein L42, mitochondrial
g1009	21938.6919300823	-0.609704856254763	0.521036697850011	0.149976700683364	0.29852357969054	transforming growth factor-beta-induced protein ig-h3
g14038	814.746690362521	-0.611656796032142	0.487468005046505	0.1502708408188	0.299032005493362	glutamine--fructose-6-phosphate aminotransferase [isomerizing] 2-like isoform X3
g23609	1373.03678386603	0.635747130902432	0.509822772095262	0.150334368306835	0.299081379132192	TRMT1-like protein
g10324	2128.55368002468	-0.545087904336778	0.420100978758207	0.150567321250889	0.29932056238191	toll-like receptor 4
g9234	2787.72321684762	0.561689809053968	0.428439052518053	0.150540850767705	0.29932056238191	conserved hypothetical protein
g9396	1696.91917749213	0.567707187387764	0.432316629696716	0.15057083565257	0.29932056238191	enoyl-[acyl-carrier-protein] reductase, mitochondrial
g22023	134.054359295172	0.839724043858018	0.823004393582851	0.150800598136567	0.299623102007454	aurora kinase B
g5760	119.981055825178	0.889892159349192	0.951149141244913	0.150783212571559	0.299623102007454	---NA---
g16007	1020.71231652663	-0.685523480511613	0.682600435641091	0.151061417385244	0.300064142273338	RNA-binding protein 45
g20589	1075.05668488599	-0.606187854915456	0.491100823397197	0.151194420664244	0.300240119779054	ubiquitin-conjugating enzyme E2 J2
g26021	779.149881096327	-0.663789928974672	0.575907298616324	0.151227741884828	0.300240119779054	transmembrane protein 203
g9226	7135.62586501908	-0.511853109287081	0.392170749540656	0.151306517285759	0.300319333512971	---NA---
g11563	1227.95183636607	0.588297291181271	0.45373907703015	0.151522691541771	0.300653405924487	gastrula zinc finger protein XlCGF57.1-like
g6654	2795.85235600827	0.599352419186011	0.473246199164781	0.15155266830679	0.300653405924487	GPI mannosyltransferase 4
g17394	248.095374601095	-0.725589888496431	0.856157752093544	0.151655951347897	0.300781058835047	---NA---
g25763	788.817227182439	0.636943150766769	0.509613959213682	0.151866969851938	0.301122264400981	E3 ubiquitin-protein ligase RNF170 isoform X3
g3243	898.224635958829	-0.681756498656265	0.644454902815591	0.151910033704918	0.301130359345776	G protein-activated inward rectifier potassium channel 4-like isoform X1
g12792	243.358324474224	-0.748729326322244	0.725615725959592	0.152083308670416	0.301241938327939	oxidation resistance protein 1 isoform X6
g15882	1410.18196143168	-0.650601965817733	0.582022795303889	0.152057024267629	0.301241938327939	RNA-binding protein 5
g16267	421.519182487193	-0.702589565551398	0.631853182890802	0.152018168823792	0.301241938327939	---NA---
g24784	1418.72923313619	-0.577851870045667	0.464042523237223	0.152182944168933	0.301284788238085	pyruvate dehydrogenase E1 component subunit beta, mitochondrial
g25436	2040.22101319282	-0.558374033814602	0.439445322510695	0.152169162814903	0.301284788238085	SRSF protein kinase 3-like
g19931	1074.96136068119	0.611394453092757	0.484393772531729	0.152351043889666	0.301540305930738	methionine--tRNA ligase, mitochondrial isoform X1
g20650	217.918756385758	0.773904374764574	0.69607269301215	0.152507955150499	0.301773553672542	cell cycle checkpoint control protein RAD9A
g14376	694.163169334345	0.637651424583242	0.504726579027484	0.152566896460201	0.301812874559552	ubiquitin carboxyl-terminal hydrolase 48-like isoform X2
g6438	1243.5951316259	-0.606148934470326	0.475870700529174	0.152651202476685	0.301902339767638	putative gustatory receptor 28a isoform X1
g6020	277.078433801678	0.744681915806415	0.644223456486289	0.152713940886543	0.301949115267096	longitudinals lacking protein, isoforms N/O/W/X/Y-like isoform X4
g6789	280.753818497644	0.746224510593812	0.643723182124873	0.15310732714106	0.30264946319465	protein gooseberry-like
g8211	4109.05287395436	-0.528827128491086	0.410986626820037	0.153183187046235	0.302721954446703	---NA---
g5460	2205.20639734139	-0.620649032139958	0.524457602357675	0.153348190975611	0.302970530763836	---NA---
g8212	260.133418573789	-0.741399886408695	0.778791645790109	0.153527739421097	0.303247708265911	zinc finger protein 706-like
g8682	341.244826190542	-0.731210217812304	0.725050527831145	0.153770414545236	0.303649399888024	UPF0565 protein C2orf69 homolog
g7090	741.72473020151	0.625550523241833	0.501641335180543	0.154172334582376	0.304365265690993	transcription initiation factor IIE subunit beta
g25059	358.69149971716	0.706568529307106	0.59698294503563	0.154385043654891	0.304551701285504	CREB-regulated transcription coactivator 1 isoform X3
g6229	9024.85925611622	0.508871782863986	0.382668489684327	0.154312934711142	0.304551701285504	chemosensory protein
g8221	1076.62345517604	-0.605297365712559	0.49511530964723	0.154376377095529	0.304551701285504	mitochondrial pyruvate carrier 1
g6740	703.097970023574	0.637054369429817	0.511029294292298	0.154476246235451	0.304653817250155	histone H3.v1-like
g8400	71.5028786827351	0.189723891700486	0.991168512079122	0.154891613975046	0.305395027554168	---NA---
g19755	5306.34047311824	-0.523923648185761	0.40891668670565	0.155069038988396	0.305666834954161	SET and MYND domain-containing protein 4
g14799	323.448133571549	-0.721339197487985	0.681593451490535	0.155263229917967	0.305893509593547	RNA-directed DNA polymerase from mobile element jockey-like
g5189	481.929612932226	0.712620304160904	0.63617751266172	0.155223648811361	0.305893509593547	sodium channel protein Nach-like
g23856	3708.01826396761	0.579169791990862	0.456731417491969	0.15558140069335	0.306442203048477	39S ribosomal protein L18, mitochondrial
g4435	1056.26307595611	0.596006465728298	0.46480905319175	0.155666596188368	0.306531852040566	Tuftelin-interacting protein 11
g4545	323.370482966815	-0.658779452296635	0.894127106592958	0.15609021226141	0.307287688511567	proton-coupled amino acid transporter-like protein pathetic isoform X1
g5658	1988.18939455254	-0.541636193990139	0.430397933700112	0.156601273639583	0.308215245570899	serine/threonine-protein kinase SBK1
g3502	18.2706799845684	-0.228262573270378	1.028440169412	0.156651949004359	0.308236450855495	---NA---
g9973	711.547769777097	-0.640383999000291	0.545295981719937	0.156822009965263	0.308492494775059	tubulin-specific chaperone A
g10081	649.390649890388	-0.63468149463955	0.533107313251325	0.156886122690727	0.308540045261168	BTB/POZ domain-containing protein 2
g6931	115.547484336356	-0.0627579960982415	0.992752073921963	0.157460755679722	0.309591330523251	Serine protease inhibitor dipetalogastin
g24159	1123.51338870404	-0.57023222555578	0.457803849448003	0.157519722272447	0.309628461718742	---NA---
g7877	183.777542888464	0.791596232124156	0.749141991521649	0.157561638953723	0.30963206840944	DNA replication licensing factor Mcm6
g24761	3049.42843702157	0.644277911364892	0.555816339227862	0.157678562094536	0.309783034633848	39S ribosomal protein L41, mitochondrial
g15619	817.132696341497	0.618318319788578	0.490358286834622	0.157815456522872	0.30997315068375	RNA polymerase II subunit A C-terminal domain phosphatase
g17446	6.24373809052035	-0.119528230765663	1.02812311236823	0.157891402150335	0.310043487954077	testis-specific serine/threonine-protein kinase 4-like
g21218	426.896541482001	-0.760505015163375	0.90594535049859	0.158051005377248	0.310278021992183	endocuticle structural glycoprotein SgAbd-2-like
g10093	314.079261591269	-0.698536754665719	0.624398273473248	0.158197223938546	0.310345267626002	DENN domain-containing protein 4C isoform X2
g25374	481.034244516513	-0.665339537113637	0.5640104862817	0.158205781736077	0.310345267626002	sarcoplasmic calcium-binding protein
g3230	625.528620229196	0.638075741826732	0.518601880944533	0.158151138823838	0.310345267626002	---NA---
g11994	1608.61875873326	0.580911073803136	0.458001104566629	0.158366025600402	0.310580743275731	tetratricopeptide repeat protein 21B-like
g22332	767.410014292862	0.623069388519477	0.502424172257515	0.158408303757404	0.310584808762931	---NA---
g14949	94.9859129088461	0.822066300564236	0.915121124939265	0.158556387311487	0.310717425667488	dachshund homolog 2 isoform X5
g21536	42.5841096216129	0.822730156078954	1.18566705978262	0.158547378390982	0.310717425667488	---NA---
g1190	1513.25479933251	0.562870335581334	0.437719104182591	0.158621008542292	0.310765227235407	major facilitator superfamily domain-containing protein 1 isoform X1
g26024	3797.33521909643	0.531888966317552	0.41560601039958	0.158787424462956	0.311012386910835	succinyl-CoA:3-ketoacid coenzyme A transferase 1, mitochondrial
g11988	89.4270396791801	0.836095700971004	1.02931244241855	0.158906776934406	0.311167262818324	laccase-1-like isoform X2
g6573	263.417447532204	0.738511550999972	0.653326469277367	0.15960448077747	0.31245428636745	transcription factor E2F5
g16587	496.690247513272	0.66428738524552	0.546973451236256	0.159713423253772	0.31258834421976	U6 snRNA-associated Sm-like protein LSm7
g419	881.226500035007	-0.644516493103676	0.573019968986515	0.159813675384345	0.312705329874383	uncharacterized protein LOC106662252 isoform X1
g5191	3984.99307706106	-0.527085462288198	0.418874710821751	0.159976849398142	0.312866116860923	dual specificity protein phosphatase 23-like
g9582	1839.70059298323	-0.596286747435483	0.505344712291445	0.159942344693773	0.312866116860923	coiled-coil domain-containing protein 47 isoform X1
g11549	1777.62373814518	0.639795509997432	0.553169205150294	0.160029794330589	0.312890448292534	intraflagellar transport protein 20 homolog
g8387	748.812342269126	0.621033835693887	0.502264607220557	0.160210478602704	0.313164460325376	Nuclear pore glycoprotein p62
g9453	226.332854484412	0.754871566583094	0.686882688438587	0.160262768907046	0.313187424691861	protein prenyltransferase alpha subunit repeat-containing protein 1
g11136	148.9317349444	-0.760261308735151	0.80062604426446	0.160548123409243	0.313516713998651	sterile alpha and TIR motif-containing protein 1 isoform X6
g3095	819.710731901557	-0.582255903913331	0.485909001914849	0.160553025317626	0.313516713998651	sulfhydryl oxidase 2-like
g7398	3109.23910323126	-0.5139916524486	0.407443304826484	0.160506824749317	0.313516713998651	metallo-beta-lactamase domain-containing protein 1
g20507	1811.39346575242	-0.535906238361722	0.42693756949456	0.160769576090107	0.313860241419276	---NA---
g12102	6392.44069841629	0.543464708762638	0.425559976140106	0.160849804800431	0.313937529581437	MICOS complex subunit MIC27-like isoform X3
g4452	800.208125647493	0.633109865376029	0.520321911139954	0.160899872885224	0.313955927769223	PREDICTED: uncharacterized protein LOC108977876 isoform X2
g13165	344.451898201511	0.721562909586507	0.648261260329181	0.161016706733795	0.313974997767703	S-adenosyl-L-methionine-dependent tRNA 4-demethylwyosine synthase-like
g14056	301.493497785358	0.756614053191239	0.74904170385374	0.160965647920231	0.313974997767703	RNA-binding protein Rsf1
g8088	548.643958437039	-0.640320235806559	0.546048978401557	0.161031578143125	0.313974997767703	uncharacterized protein LOC111503461
g506	946.53384240013	0.593101359362512	0.475377781392753	0.161146233153488	0.314119265988063	HEAT repeat-containing protein 1
g13023	1952.25287458037	0.651315370760134	0.550318196568131	0.161293318138038	0.314283910438358	28S ribosomal protein S14, mitochondrial isoform X1
g24208	514.056208717843	0.671028132866706	0.571971241844871	0.161312065357681	0.314283910438358	---NA---
g15194	207.914234225184	-0.740502468166801	0.786775558308547	0.16142937419527	0.314386821572912	Non-LTR retrotransposon CATS
g7007	1607.02277444293	0.551365280159221	0.433370803865943	0.161446281058866	0.314386821572912	nucleoporin Nup43
g6743	72.0732700444278	0.800953689207693	0.996091042056223	0.161650672976206	0.31470550623518	glutamic acid-rich protein-like
g4936	1927.92435745857	-0.63891978056128	0.5771804599352	0.161705400923907	0.314732734224536	6-phosphogluconolactonase
g14726	12024.3792003465	0.555096163492107	0.440239170525581	0.161757870475168	0.314755554010246	MICOS complex subunit MIC19
g8160	699.263468560373	0.69295054165553	0.625285237772058	0.161989409494895	0.315126715776396	uncharacterized protein LOC111873951 isoform X1
g17329	3328.56088116888	0.536424367071431	0.417856372386593	0.162241818684996	0.315538280297481	programmed cell death protein 4
g16451	136.786502695394	0.830264407623958	0.918537212281524	0.162360748487667	0.315690103716896	ribonuclease P protein subunit p21
g24334	520.455273712394	-0.693802397149014	0.66237249185782	0.162511323720843	0.315903365813666	---NA---
g4078	222.496086144871	-0.725912575915576	0.686001576370686	0.162966969131094	0.316709392839672	cell death-inducing p53-target protein 1
g14328	3358.87346550094	0.583741442848173	0.475696202799283	0.163122547671333	0.316932012263845	acylphosphatase-2
g18997	5669.02699953502	-0.534515164435318	0.435404093865786	0.163263924555651	0.317126934169577	ADP-ribosylation factor 1
g2822	1657.43119905089	0.550377410080004	0.435310978717387	0.163305736841655	0.317128410533379	polycomb group RING finger protein 3
g21371	903.480063628539	-0.592191873473463	0.478759539829797	0.163464729219845	0.317357384574844	storkhead-box protein 2 isoform X2
g22159	349.834188447653	0.700129106466264	0.599181248586626	0.163583065411799	0.317507331735213	aftiphilin-like isoform X1
g3671	18.4398131370274	-0.167298507280164	0.999351371257914	0.163656355912058	0.317569793876074	facilitated trehalose transporter Tret1-like
g1582	1815.42574692664	0.548137278635893	0.431455737980272	0.163875218992482	0.317914632525596	regulator of telomere elongation helicase 1 homolog
g20296	1634.08282392689	0.588377720817653	0.469742188816932	0.164231940147792	0.318446721295606	uncharacterized protein LOC111642717, partial
g7072	1201.63693969852	0.575165794440299	0.461563887243068	0.164209018105579	0.318446721295606	mevalonate kinase
g1417	1206.4999587743	0.572073270582151	0.453361478728648	0.164298263884354	0.318495379800912	microspherule protein 1
g997	74.9424421755182	-0.691349627098841	1.01268377027259	0.164490833299173	0.318788682196717	protein spire isoform X1
g17100	607.22954589864	0.633160854430198	0.524761686529974	0.164612293423658	0.318944059869014	---NA---
g5855	174.445642446866	-0.696107218578102	0.892715342282318	0.164716116732779	0.319065196028265	---NA---
g16271	35.5624889904326	-0.146268669817027	0.993154209541708	0.164805886298763	0.319159055316607	PREDICTED: uncharacterized protein LOC106688127
g18896	1717.39742245952	-0.564738412533437	0.46979196608318	0.165049580517509	0.319470811700765	calpain-7-like
g24861	359.622311491785	-0.683470430936087	0.627153183640831	0.165030523827523	0.319470811700765	Acyl-coenzyme A thioesterase 13
g13266	5.08678304812763	-0.147375270350763	1.03329982404297	0.165269579586672	0.319816508593949	matrix metalloproteinase-2-like
g11875	933.390064234145	0.585119374943941	0.475808099788963	0.165399773644403	0.319959699179516	sperm-associated antigen 1
g16248	2489.82616688918	-0.593010143626381	0.53632455117602	0.165426412753785	0.319959699179516	dolichyl-diphosphooligosaccharide--protein glycosyltransferase subunit 2
g1411	2767.30950745539	0.525596259816365	0.413067494931344	0.165483478884192	0.319989956040145	DNA topoisomerase I, mitochondrial isoform X1
g14175	707.291445923087	0.619992942558799	0.512460535829454	0.165609186089429	0.320152893528739	cytochrome c oxidase assembly protein COX16 homolog, mitochondrial
g7659	290.149839587496	0.713673721835781	0.640164085975933	0.166408849871492	0.321618305043102	THO complex subunit 1 isoform X1
g1375	18596.409171258	-0.475174192630737	0.374847393506821	0.166486266987007	0.321687446842078	alanine--tRNA ligase, cytoplasmic
g10875	40.6298697958129	-0.287058875010645	1.00340386703172	0.166574986224665	0.321778386743069	hypothetical protein X777_10260, partial
g17626	416.248956238128	0.689424080838527	0.612370288688775	0.166663731460007	0.321869331382138	---NA---
g22741	190.130992739253	-0.733901945429027	0.722629191945648	0.166786013076558	0.322024981508726	membrane-bound transcription factor site-2 protease
g8866	3759.85650361451	0.674206773530264	0.716821732297613	0.166877248296044	0.322120625459005	pancreatic triacylglycerol lipase-like isoform X3
g1517	490.320969823193	0.653951345116102	0.56135592617434	0.166920106130556	0.322122862817523	pre-mRNA-splicing factor CWC22 homolog
g13173	1694.97385550208	-0.53093086011375	0.430223359752745	0.167217776966065	0.322616715050663	probable 39S ribosomal protein L45, mitochondrial
g21240	1290.87100298921	-0.554919160141381	0.451230598901809	0.167293744775352	0.322682691233358	28S ribosomal protein S17, mitochondrial
g3754	194.915295190697	0.758072438691197	0.71558267775229	0.167637367252149	0.323264768353183	xenotropic and polytropic retrovirus receptor 1
g3646	1443.1939018804	0.620973700676864	0.530347415931039	0.167722506646365	0.32334823155557	protein SREK1IP1-like
g973	184.198064860583	0.771426129459054	0.745040159205722	0.16782847979328	0.323471807984803	tRNA wybutosine-synthesizing protein 4-like
g11794	557.116331103152	-0.674491986470746	0.630505524067654	0.167972312897781	0.323668275663596	protein MLP1 homolog isoform X4
g6277	783.637095152416	-0.596206022032259	0.502670658530829	0.168425020182334	0.324459671049509	sodium-coupled monocarboxylate transporter 2-like
g7735	1167.45223261571	0.60740881890699	0.507472843282426	0.168492996106691	0.32450969706412	39S ribosomal protein L46, mitochondrial
g21587	2373.24242262742	0.576868302887483	0.459447043805079	0.168667891353969	0.324765568471937	casein kinase II subunit beta isoform X1
g581	495.431467385444	0.65311543844882	0.553678916465203	0.168948935361322	0.325173536271238	---NA---
g8366	2544.09069309934	0.613637583740125	0.5284064425191	0.168963957876084	0.325173536271238	PREDICTED: uncharacterized protein LOC106684915
g12756	6337.38583143753	-0.488616247829223	0.391571537360232	0.169304816332754	0.325748370154551	---NA---
g15784	1086.9820405135	-0.569494737344757	0.469638749580742	0.169948883461719	0.326906156559208	---NA---
g1454	5.69507262673499	-0.15444084525436	1.03430482467067	0.170213071479629	0.327253149575343	eukaryotic translation initiation factor 4E-binding protein Mextli isoform X9
g9230	2363.47273067008	0.539773389148987	0.431948959100642	0.170214000646437	0.327253149575343	charged multivesicular body protein 2b-B
g10181	652.009614456649	-0.628405542561427	0.55182376582781	0.17027264157643	0.32728443796415	zinc finger protein 208-like isoform X3
g17868	756.343740307807	-0.643929088047485	0.61084676552749	0.170476114813337	0.327525647994297	probable nuclear transport factor 2 isoform X2
g2645	421.702561077799	0.675852816934299	0.597250845398764	0.170482929525575	0.327525647994297	RING finger protein 113A
g6073	218.262745283345	0.747418383336412	0.74610612540142	0.17068763066364	0.327837381122978	zinc finger protein 93-like
g24	113.725545894243	-0.759862660623727	0.838519423561086	0.170803013514526	0.327977449515215	pickpocket protein 28-like isoform X6
g2012	586.016483371117	0.678091497028183	0.629160325388532	0.170897526401191	0.328077383560934	KH domain-containing, RNA-binding, signal transduction-associated protein 2-like
g5062	228.881343442182	0.73487366772845	0.680104705789864	0.171116165522309	0.328415497803686	magnesium-dependent phosphatase 1
g5577	5693.83637406153	-0.48646032594326	0.402835077033843	0.171241152254061	0.328573745942032	zinc finger CCCH domain-containing protein 15 homolog
g20547	956.554045255747	-0.632615111409171	0.600291329619204	0.171771313859211	0.329427358381927	eukaryotic translation initiation factor 4 gamma 3-like
g23872	1101.26822371686	-0.647552866636133	0.699365518389193	0.171735451949063	0.329427358381927	E3 ubiquitin-protein ligase HERC2 isoform X1
g12999	7025.92496796844	0.527626774881201	0.42341250621653	0.171851421393964	0.329499188450824	NADH-ubiquinone oxidoreductase subunit 8
g23670	22.2801034429432	0.125274560500883	1.00010235535531	0.172008647472645	0.329718809361336	Snurportin-1, putative
g1613	9845.11669850247	0.488747021847551	0.383449688392763	0.172769978064523	0.330849796863769	protein slowmo
g20121	1438.16854219169	0.569658207122038	0.468779286529085	0.17276379068315	0.330849796863769	ribonuclease P protein subunit p25-like protein
g20365	4640.50433025998	-0.488414575104205	0.400052126710309	0.17275360072891	0.330849796863769	uncharacterized protein LOC106662638
g9515	615.929554419228	0.619573851240983	0.520739997078636	0.172649923415043	0.330849796863769	---NA---
g3398	38225.6006563353	0.550406363633592	0.454372124585907	0.172963053020283	0.331137443514669	titin homolog
g23695	4136.54553784624	-0.535792535986473	0.449717053945174	0.173146277625062	0.331406093819031	CDK5 regulatory subunit-associated protein 3 isoform X1
g4256	280.352745450962	-0.688484385666015	0.786355084612114	0.173247377337701	0.331517460969467	N(G),N(G)-dimethylarginine dimethylaminohydrolase 1 isoform X2
g1201	86.3034845771434	0.755403994658861	0.9879791866948	0.173758867838377	0.332278518968572	mediator of RNA polymerase II transcription subunit 15
g16266	1207.5108020577	0.601462501922051	0.509220223701214	0.173788004579059	0.332278518968572	Histone-lysine N-methyltransferase SETMAR
g2300	40.7621718571093	-0.0780767918019091	0.980561538494791	0.173817151475987	0.332278518968572	transcription termination factor, mitochondrial isoform X2
g5646	251.900170418068	-0.698294510909756	0.711047408323423	0.173790849224566	0.332278518968572	---NA---
g1002	24.162921931595	-0.171426830907018	0.993500500447693	0.17390797528661	0.332287684662147	protein spire homolog 1-like
g2409	19937.4118187719	-0.468448212783528	0.37623123185458	0.173898727573235	0.332287684662147	cofilin/actin-depolymerizing factor homolog
g21049	894.881288296414	0.580885210385135	0.477026353717701	0.17418223964851	0.332729426628273	histone-lysine N-methyltransferase SMYD3
g22611	11914.8157875448	-0.504753912247599	0.412907666984218	0.174320118555328	0.332910485992562	protein transport protein Sec61 subunit gamma
g14965	613.427933917904	0.619951308799025	0.519786553102755	0.174697591609906	0.333466492509642	NFX1-type zinc finger-containing protein 1-like
g25279	362.616104493827	-0.637162974167711	0.833094055625216	0.174666538421476	0.333466492509642	transmembrane protein 184C
g16670	1389.22642985857	0.60707170590028	0.52515078589185	0.174750543368659	0.333485164901899	Coiled-coil domain-containing protein 137
g19506	1657.03967262478	-0.576055130296627	0.508631301306359	0.174905682304728	0.333616394025686	27 kDa hemolymph protein-like
g7649	20063.0070880926	-0.618047291414233	0.710075220139449	0.174872243502904	0.333616394025686	tyrosine-protein phosphatase non-receptor type 23
g1959	1292.20118138768	0.546472920674579	0.447299533155794	0.17497770936176	0.333671390970032	phosphorylase b kinase gamma catalytic chain, skeletal muscle/heart isoform isoform X1
g17013	474.964920510925	0.648988010784708	0.557585990321089	0.175044806097945	0.333716961280017	transmembrane and TPR repeat-containing protein CG4050
g8634	386.946022342087	-0.652067365348622	0.586415736410286	0.175118466505662	0.33377501943159	protein LSM12 homolog
g11717	633.336720276434	0.611003030688483	0.517442224628538	0.175335382433875	0.334106025974761	protein suppressor of forked
g25602	1748.28413216244	-0.585294987993114	0.524651510882455	0.175546383262087	0.334425600665751	ras-related protein Rab-1A
g13688	650.133220535853	0.606131248906876	0.512783559705341	0.175644241289257	0.334490754820209	trafficking protein particle complex subunit 6B
g17853	750.131250830817	-0.644193039990943	0.640076401186409	0.175690175763225	0.334490754820209	U3 small nucleolar RNA-interacting protein 2
g21799	1953.50473451962	-0.522584585265738	0.438366531712521	0.175710483244066	0.334490754820209	PREDICTED: uncharacterized protein LOC106678194
g20461	337.149516841555	0.692153115967877	0.632582366605085	0.175915970469634	0.334716963516729	---NA---
g3273	672.719120295077	-0.587149967900933	0.505539709978381	0.175900205607125	0.334716963516729	protein RFT1 homolog isoform X1
g4481	954.180928304793	-0.562523169451964	0.47791471919183	0.175974624109753	0.334746114564846	presenilin-1-like isoform X1
g16068	218.6025153175	-0.705395191125064	0.707969218563728	0.176136918577011	0.33497235253752	---NA---
g1108	345.58825674773	-0.650570797034375	0.596625324381917	0.176536058827496	0.335648795087966	retrovirus-related Pol polyprotein from transposon 17.6
g13810	371.535298836264	0.667307855708759	0.589878926178096	0.176776758272167	0.336023734658585	---NA---
g1071	318.316423370865	0.68151027909456	0.613075188813667	0.176951812082261	0.336168824384744	ribonuclease P protein subunit p40-like
g4476	724.541985675629	0.633320586593315	0.563444119998814	0.177000981219331	0.336168824384744	alpha-ketoglutarate-dependent dioxygenase alkB homolog 7, mitochondrial
g7672	703.686304206282	0.595653455307618	0.501669528156337	0.177027155676005	0.336168824384744	trafficking protein particle complex subunit 1
g8372	21608.2331884381	-0.485844931546889	0.399527805116472	0.176904140553882	0.336168824384744	---NA---
g24730	1898.05174082531	-0.515759593111629	0.427446332467856	0.177134095415065	0.336289232509555	carnitine O-palmitoyltransferase 2, mitochondrial
g21669	1265.1452495585	-0.587695326759934	0.526924850730626	0.177275526334817	0.336475046913136	putative DNA helicase Ino80
g13996	1711.53199165132	0.529767944093979	0.429385661736692	0.177433648938698	0.336692443638281	Structure-specific endonuclease subunit SLX4
g8279	1920.27067394931	0.524561492147363	0.423579581773102	0.178027971633471	0.337737249722142	receptor-binding cancer antigen expressed on SiSo cells
g13098	186.656151415247	-0.718632689996889	0.741817030279087	0.178232356096249	0.337958996279707	small integral membrane protein 14
g17932	764.520424340364	-0.591268976700147	0.517437475998192	0.178230752022552	0.337958996279707	dynein light chain roadblock-type 2
g20868	245.558851942314	0.705026395104591	0.670354168806241	0.178385451254965	0.338166284894382	gastrula zinc finger protein XlCGF57.1-like
g14641	289.137088820408	0.701662223580322	0.644235779251976	0.178447071039443	0.338200103969504	gastrula zinc finger protein XlCGF57.1-like
g1078	2759.35243234737	0.506902810335264	0.407611885053348	0.178728052735812	0.338566504998565	26S protease regulatory subunit 10B
g15152	9053.75032768798	0.576538130080687	0.533219573092556	0.178711482444181	0.338566504998565	NADH dehydrogenase [ubiquinone] 1 alpha subcomplex subunit 5
g3997	223.674868387697	-0.698886294379298	0.727033544152483	0.179141456741568	0.339266426410545	ataxin-3-like isoform X1
g15989	1881.0913500354	0.530183868776976	0.433154301520024	0.179357965980016	0.339593207645987	Ribosome-binding protein 1
g17817	710.37027684913	0.59263825707134	0.499446238761239	0.179404631121621	0.339598327717353	Nuclear pore complex protein Nup155
g20786	199.879769165977	0.735894602330666	0.84984333705999	0.179509477158917	0.339630348041301	protein inturned isoform X1
g8018	833.178383638279	-0.586121625586417	0.514878711220509	0.179503271719678	0.339630348041301	---NA---
g17709	49.8383839487523	-0.222509927860606	1.04645302058824	0.179644627539608	0.339719644490447	---NA---
g526	163.375663292218	-0.716155483983275	0.743676287949185	0.179625288027735	0.339719644490447	ryanodine receptor isoform X1
g15340	120.271495194119	0.767642052483068	0.865159639857674	0.179799475646814	0.339929258289681	tRNA wybutosine-synthesizing protein 3 homolog
g9457	343.045364748278	0.685913689558473	0.630587439735917	0.180029520670094	0.340280902171881	NFX1-type zinc finger-containing protein 1-like isoform X1
g3679	367.904272801129	0.684173392051237	0.645702638187498	0.180521735521952	0.341127790339305	craniofacial development protein 2-like
g12318	4847.7588380392	0.545543267995847	0.458320640516389	0.18085156806246	0.341636892112009	huntingtin-interacting protein K
g3878	2438.15538685355	0.647629666025332	0.626929809346317	0.180879597247653	0.341636892112009	---NA---
g5651	2123.41539594741	-0.502439028902851	0.418694562057535	0.18111812805284	0.342003798388705	protein extra-macrochaetae
g9280	1085.74400102884	-0.548813729290127	0.470205830892619	0.181351727077281	0.342361214973606	inhibitor of Bruton tyrosine kinase-like
g10891	1086.25164023665	0.579717825883342	0.492728702858208	0.181791705802581	0.343107971493999	28S ribosomal protein S18a, mitochondrial
g8309	127.426211860281	0.776617030883934	0.809326002408721	0.181841854511714	0.343118789961648	---NA---
g400	5273.89686028801	0.580982430709888	0.509525028188073	0.182146165564395	0.343609066907193	peptidyl-tRNA hydrolase 2, mitochondrial isoform X2
g24494	318.265465990616	-0.671496663531018	0.682885088052591	0.182631911540365	0.344441288244463	Transposon Ty3-I Gag-Pol polyprotein
g15276	156.453854568534	0.694527356362861	0.928357050181953	0.183135501880608	0.345206988370096	solute carrier family 25 member 36-A isoform X2
g16787	1887.13621033502	-0.505683217838851	0.423622234411506	0.18325775747356	0.345206988370096	---NA---
g19469	708.584469557396	0.631777844711897	0.575351814108057	0.183261341010455	0.345206988370096	G-protein coupled receptor Mth2-like isoform X3
g24413	891.309372649555	0.59287138812458	0.51573822022311	0.18316898432015	0.345206988370096	Retrovirus-related Pol polyprotein from type-1 retrotransposable element R1
g8285	1114.54707205307	-0.624076372562999	0.679486235484786	0.183173668829663	0.345206988370096	ATPase family AAA domain-containing protein 1-B
g20691	26339.2689948982	-0.489444885943232	0.405096816287551	0.183557335682129	0.345680257958178	---NA---
g3649	281.449759874361	-0.677440563446244	0.685298729447099	0.183623329146426	0.345720257776296	conserved hypothetical protein
g5890	163.14189490508	0.746118308845028	0.779207537666313	0.183781410410793	0.345933575882888	RNA-directed DNA polymerase from mobile element jockey-like
g21322	772.489629194189	-0.567404284352918	0.495567577309171	0.183943983613873	0.346155243219773	TM2 domain-containing protein CG10795
g16675	815.925043053716	0.57873619781655	0.49486555824614	0.184477736998726	0.34699094171429	WASH complex subunit 1-like
g20634	32052.9569146521	0.521738920584467	0.43146394695942	0.184477902604607	0.34699094171429	ATP-dependent RNA helicase p62-like
g22190	45.1169831343163	0.655769455865372	1.06363928654627	0.18460226226075	0.347140330078942	---NA---
g16851	1172.12008137687	-0.540127436658851	0.453826470896953	0.184816434408709	0.347458494964049	hypothetical protein BSL78_06679
g141	2488.3902952957	-0.529843422031817	0.450152530950173	0.185056690452256	0.347825531324495	cdc42 homolog
g1492	1283.69437254675	-0.551660220244452	0.487165669400986	0.185155300801854	0.347926222012728	NAD-dependent protein deacylase sirtuin-5, mitochondrial isoform X1
g15223	1604.74324299662	-0.511054321784602	0.43269087998466	0.185231200911977	0.3479841991841	striatin-3 isoform X1
g20366	832.873658742002	-0.565780767649048	0.496735194624465	0.185357826839713	0.348137420942568	transcription initiation factor TFIID subunit 2-like protein
g25769	1663.86447446317	-0.525061136191713	0.445108145388514	0.185516244877021	0.348288126911242	voltage-dependent calcium channel subunit alpha-2/delta-3
g4708	54.6271046228595	-0.0586168902179436	0.992563805697471	0.185528238477639	0.348288126911242	U1 small nuclear ribonucleoprotein 70 kDa
g22080	1079.19183784071	0.556357045199625	0.467612558339353	0.185802878840433	0.348718959922824	1-acyl-sn-glycerol-3-phosphate acyltransferase gamma-like
g20601	6193.96579771862	0.476027654792581	0.398264423047208	0.186139994149657	0.349266809522977	probable ribosome biogenesis protein RLP24
g6990	415.384656587419	-0.648233049400728	0.65483222964343	0.186304270579651	0.349490162755659	splicing factor 1
g22207	713.591469876931	-0.613822980770748	0.590631008513808	0.186462702876629	0.34961756789368	activating signal cointegrator 1 complex subunit 3
g8458	599.79735621402	-0.578647520231351	0.516285029980379	0.186451930955969	0.34961756789368	---NA---
g17652	981.980227776266	-0.592691306149451	0.552427656127131	0.186906978953533	0.350365545356962	Serine hydroxymethyltransferase, cytosolic
g16268	397.50155764368	-0.637164042046569	0.606847560426755	0.187019260948887	0.350405964305155	serine/threonine-protein phosphatase 2A 56 kDa regulatory subunit epsilon isoform
g18891	762.636832750253	-0.602004607707397	0.566085392426519	0.187016738719791	0.350405964305155	---NA---
g12167	1635.06966335184	0.584167213326779	0.513212061237898	0.187377310704078	0.350991688940107	protein sym1 isoform X2
g25163	363.316240921681	-0.659124797536351	0.653690056601856	0.187460176360201	0.351061784820013	nuclear receptor corepressor 1-like isoform X1
g20953	550.811102829479	-0.609465901319637	0.568717250361183	0.18753184802765	0.35111088851517	RNA polymerase-associated protein CTR9-like protein
g14064	2266.3658320472	-0.494797038491999	0.416806839596084	0.187701124169895	0.351257554315029	KRR1 small subunit processome component homolog
g9421	274.65594288574	0.698544233415483	0.704428433697817	0.187681688737277	0.351257554315029	kynurenine 3-monooxygenase
g25115	10824.6733432129	0.47647929209951	0.387182619398387	0.187975351391421	0.351685538749995	PDZ domain-containing protein 2
g21095	1710.08184951217	0.595904216871072	0.535058471322157	0.188213575312071	0.352045973192676	nuclear nucleic acid-binding protein C1D-like
g18466	388.274899078746	-0.660034477503424	0.718253850691148	0.188512265162531	0.352519304860942	---NA---
g25848	1151.36936374401	0.543165991576423	0.458416573090982	0.18867157329697	0.352724683126623	uncharacterized protein LOC110384548
g3768	9.25996152039556	-0.231373444783013	1.04934121316934	0.188713412991888	0.352724683126623	flocculation protein FLO11-like isoform X4
g19676	568.820073880976	-0.586042787417237	0.525602125101289	0.189156779603346	0.353467857386514	ran-binding protein 9
g2499	378.064343788831	0.642006092713453	0.581090578867865	0.189288063221294	0.353627639270737	Succinate--hydroxymethylglutarate CoA-transferase-like Protein
g8119	304.338090790088	0.678206017759546	0.661861842209428	0.189337930341003	0.353635278501995	myeloid zinc finger 1-like isoform X1
g23361	3.50567850343416	-0.148316761372197	1.03473668997079	0.189606557267608	0.353986821521761	repetitive proline-rich cell wall protein 2-like
g3808	429.216182065997	-0.604707101239833	0.562228182390726	0.189617795140071	0.353986821521761	uncharacterized protein LOC106663486
g25639	712.337853365203	-0.587038629638514	0.53867689571533	0.19011710400916	0.354812014245291	uncharacterized protein LOC106664117 isoform X1
g9113	426.861387048425	-0.612636376736861	0.573825055963356	0.190151681420778	0.354812014245291	probable cytosolic Fe-S cluster assembly factor AGAP009023
g13206	351.206148409321	-0.651452626571328	0.761369807146649	0.190255030909798	0.354919129142283	protein lunapark-B isoform X1
g15618	141.905343047705	0.725809630094774	0.851091413198038	0.190398628648439	0.355018481910408	snurportin-1
g17554	1437.92842071809	-0.515500296487726	0.44459928720818	0.19044405969343	0.355018481910408	tumor suppressor candidate 3
g8276	905.137893585681	0.589168959569069	0.522686327813834	0.190446160393104	0.355018481910408	pre-mRNA-splicing factor 18
g21102	767.734985450651	0.570718146392478	0.492003447577154	0.190669580195474	0.355349217614002	---NA---
g6816	682.40975271511	-0.618051392681444	0.593853644478148	0.190793867294492	0.355495085588507	acid phosphatase-1
g13918	4256.82221958962	0.486501355922969	0.401083716127818	0.190863316247702	0.355538731134194	RWD domain-containing protein 1
g11035	2664.75372695223	0.518274005780587	0.436275233204589	0.190960504635688	0.355634015986184	small nuclear ribonucleoprotein sm d3
g22703	1982.34356502758	0.50641403004931	0.421230757960219	0.19151190396128	0.356574947722556	probable splicing factor, arginine/serine-rich 7
g2635	143.12158735903	0.737950950515389	0.781264399701867	0.191734701554406	0.356903751688623	peptidyl-prolyl cis-trans isomerase H
g11828	744.320332491626	-0.56263949802212	0.504713921690408	0.191883843602236	0.35709532445851	Golgi SNAP receptor complex member 2-like
g6613	1479.27809590238	-0.526629018104569	0.462686095379504	0.192002075385478	0.357229294882663	phenylalanine--tRNA ligase beta subunit
g9035	693.519964389798	-0.56712781821553	0.508225883633302	0.192264074102857	0.357630621826288	Adhesive plaque matrix protein
g3727	5862.6438705908	0.503630379080819	0.423592909841856	0.192368244764561	0.35773825007372	acyl-CoA-binding domain-containing protein 6-like
g23124	225.657806929934	0.710021045903994	0.720763980537119	0.192664155995954	0.358119087170849	deoxyribose-phosphate aldolase
g2412	939.2516084814	0.566992349153739	0.490210478025006	0.192665750975023	0.358119087170849	pre-mRNA-splicing factor CWC25 homolog isoform X2
g5911	323.195950653891	0.672380671172702	0.659072467552797	0.192815484554248	0.358311190325129	longitudinals lacking protein-like
g24187	149.556277882692	0.733509239237821	0.778181155324691	0.19291493065808	0.35835042173273	---NA---
g4970	6.6529184198605	-0.118128358056222	1.02727643516663	0.193022149492543	0.35835042173273	WD repeat domain phosphoinositide-interacting protein 2 isoform X2
g6261	570.832997923367	-0.57657234559016	0.522420330297503	0.192947081131246	0.35835042173273	splicing factor 3B subunit 3 isoform X2
g9118	1059.07829445311	-0.535082668936881	0.475327511938803	0.192994125002643	0.35835042173273	AP-3 complex subunit beta-1
g23837	1364.19475841586	-0.516294808726467	0.449085344062349	0.193624058637321	0.359381512007042	methyltransferase-like protein 6
g10486	106.398181558785	0.742468352486254	0.862244845848234	0.193718887165127	0.359471151417392	putative mediator of RNA polymerase II transcription subunit 29
g13540	15084.6727317861	-0.445591288542844	0.374978672034365	0.193951215919029	0.359643097209434	cytochrome c1, heme protein, mitochondrial
g5586	223.217550222671	-0.660370225838173	0.790755892265632	0.193873765494288	0.359643097209434	small nuclear ribonucleoprotein-associated protein B
g878	505.187972747584	0.604468171463192	0.538943654959931	0.193921159934738	0.359643097209434	carcinine transporter-like
g14746	2441.73699971557	-0.532836773019972	0.483292074934839	0.194299424507269	0.360202316851128	serine/arginine repetitive matrix protein 1
g24674	61.8553598806807	-0.679935720528729	0.975943119865567	0.194370895138663	0.360248360111845	transmembrane protein 183 isoform X1
g10373	337.151018287581	0.671435246577248	0.659887259927031	0.194447977102589	0.360304778872031	very-long-chain (3R)-3-hydroxyacyl-CoA dehydratase
g6595	501.423442576253	-0.597262336280753	0.555079494761933	0.194676988770943	0.360642623082861	---NA---
g5466	223.63045435321	0.694363610335321	0.683104149258447	0.19478221646681	0.360751048239298	craniofacial development protein 1
g20129	468.790156773552	0.657006259068006	0.654319436328024	0.194881494357108	0.360848404580215	cationic amino acid transporter 3
g2768	1197.83726615365	0.532682309299766	0.454209844219814	0.195097650358972	0.361075550796132	haloacid dehalogenase-like hydrolase domain-containing protein 2
g5967	778.293234808738	0.563725839621987	0.489354521349132	0.195086956623024	0.361075550796132	PREDICTED: uncharacterized protein LOC106884234
g14121	945.186627803597	0.558438532155002	0.488293224284151	0.195276574199599	0.361320128309437	ubiquitin thioesterase otubain-like
g9032	753.468881127493	-0.575310816712176	0.53709780244798	0.195978885839792	0.362532780917719	ER membrane protein complex subunit 1 isoform X2
g10941	4.23794804750213	-0.120395145573893	1.02822972793603	0.196050089935997	0.362577674109548	THAP domain-containing protein 5-like
g6659	920.300081801675	-0.552248510459911	0.505208392655663	0.196144221719023	0.362664938434527	cadherin-23 isoform X1
g10188	576.996557637455	0.587359996515708	0.521584381446581	0.196407876900527	0.36280508107522	RNA-directed DNA polymerase from mobile element jockey-like
g13356	518.883646221673	-0.580872940368272	0.533869779074722	0.196359926455437	0.36280508107522	succinate-semialdehyde dehydrogenase, mitochondrial isoform X2
g14109	210.009586429167	-0.535346946541861	0.926578430029882	0.196280561190278	0.36280508107522	DAZ-associated protein 2-like isoform X1
g8999	960.152580358572	-0.558754285785961	0.516832030901281	0.196399302275092	0.36280508107522	nodal modulator 1
g8384	402.020733127582	-0.637599272806766	0.69289783643251	0.196498060861799	0.362884896045279	nucleolar protein 10
g10485	119.314448728031	0.734016815310928	0.823742998392653	0.196661545532916	0.363100009379009	RNA-directed DNA polymerase from mobile element jockey-like
g2824	55.3491383936844	0.638417612644212	1.02540212765681	0.19726494162123	0.364104990791521	phytanoyl-CoA dioxygenase domain-containing protein 1
g5774	250.99605157266	-0.658238798358183	0.658400091062157	0.19730012834347	0.364104990791521	ras-related protein Rab-2
g4601	38676.7809612953	0.504095740495953	0.430840799204063	0.197455943368531	0.364305508125603	ATP synthase subunit gamma, mitochondrial
g19003	787.916962792586	0.558456439629123	0.492073002513634	0.197688669390768	0.364647796333257	RNA-directed DNA polymerase from mobile element jockey-like
g190	246.542928559626	-0.656134559922714	0.732007098518019	0.197797234704009	0.364760954425512	uncharacterized threonine-rich GPI-anchored glycoprotein PJ4664.02
g11933	1548.08662584909	0.516809267824184	0.441435153306638	0.197892027236303	0.364848665966693	protein C3orf33
g14594	923.19617634478	0.549123700180729	0.477306825125141	0.197975731876446	0.364915898054293	ATP-binding cassette sub-family G member 1-like
g3100	2538.48857668577	-0.521648880736426	0.46899954858464	0.198093350271873	0.36504559419137	acetyl-coenzyme A synthetase
g4857	381.772021345169	0.632208971573085	0.599664206764373	0.198463402602718	0.365640301718579	---NA---
g12359	349.816920759586	-0.642762660266463	0.70466431440228	0.198607997588346	0.36564508612249	---NA---
g14269	397.825978587365	-0.636283525617788	0.677640523004601	0.198586211367775	0.36564508612249	---NA---
g7052	930.25289652732	0.550349718703774	0.480065505184491	0.198555990729828	0.36564508612249	poly(ADP-ribose) glycohydrolase ARH3-like
g15824	12851.6775332102	-0.441530120647269	0.376029408252828	0.198790663555102	0.365894180596416	dihydrolipoyl dehydrogenase, mitochondrial
g17715	105.811729990832	0.193965202019623	1.01154140318386	0.1989700981019	0.366137210061262	kielin/chordin-like protein
g15500	84636.4029442412	0.575753184475855	0.544389362707536	0.199270779953343	0.36660318531545	---NA---
g8181	137.992850102514	-0.606583878439347	0.918321383006653	0.199376360976971	0.366710092511215	disks large 1 tumor suppressor protein isoform X15
g5276	776.810955625891	0.570975358652217	0.509488661322561	0.199430051706819	0.366721530453506	NEDD8-activating enzyme E1 regulatory subunit
g17331	377.601762523798	-0.626785258618182	0.742286098532598	0.199624741434389	0.366992176958747	TM2 domain-containing protein CG11103
g272	580.835222913007	-0.60163322321875	0.603274393915149	0.199729171625757	0.367096800097305	eukaryotic translation initiation factor 3 subunit G-like
g9965	18165.345008734	-0.444694417099788	0.377490321176832	0.199804252114223	0.367147442336435	eukaryotic translation initiation factor 5A
g14826	1030.47940426584	0.537085952594756	0.466322923206685	0.199929220163599	0.367289708861784	mitochondrial import receptor subunit TOM70
g23369	475.889707691706	-0.62087510732612	0.716559316637594	0.200262404993919	0.36772523955362	coagulation factor VII
g5582	3128.84591680605	0.480739057904592	0.404697725511158	0.200309101364613	0.36772523955362	zinc finger CCCH domain-containing protein 18-like isoform X1
g6723	887.04392596098	-0.610521746668067	0.736850638334784	0.200242353964431	0.36772523955362	hexamerin-like protein 2
g17052	629.616576372243	-0.567215859784831	0.519703428366727	0.200542611015565	0.368066445734199	beta-sarcoglycan
g14117	4088.04485349142	0.507220483636932	0.438692960201982	0.200995114050796	0.36880932447563	methylmalonic aciduria and homocystinuria type D homolog, mitochondrial-like isoform X1
g3821	305.593846074826	0.652118549817756	0.634331779570553	0.201096190666622	0.368907165257576	mediator of RNA polymerase II transcription subunit 16
g22689	1029.45319570336	0.540400072174319	0.470975878837087	0.201361076359309	0.3692462507074	acylamino-acid-releasing enzyme-like isoform X1
g7352	1795.78819142662	0.527171875657006	0.450410758720217	0.201376628379324	0.3692462507074	homogentisate 1,2-dioxygenase
g19060	445.19095760534	-0.613895459475787	0.623251017768196	0.201425983224309	0.369249103086802	epsilon-sarcoglycan isoform X1
g22592	1020.77410666265	0.581212911280856	0.532833283175169	0.20149393045234	0.369286029120837	mitochondrial import inner membrane translocase subunit Tim9
g17395	528.863702241279	-0.572676444441579	0.530568348464753	0.201631371532189	0.369450271604877	RNA-directed DNA polymerase from mobile element jockey-like
g206	632.916673143241	-0.598863434066785	0.599020034695162	0.201953883661424	0.369953462481503	conserved Plasmodium protein, unknown function
g12279	2171.63380117248	0.484808169193206	0.415647510523055	0.202075857320001	0.370089141251068	---NA---
g17047	3519.2806285574	-0.46733299537324	0.399029828513451	0.202195120663388	0.370116154948566	---NA---
g20508	2466.7997239529	-0.510488825062462	0.459637500522994	0.202234341752479	0.370116154948566	probable elongator complex protein 2
g20638	255.064418395027	0.672925639973245	0.678933950086034	0.202233473327635	0.370116154948566	gastrula zinc finger protein XlCGF57.1-like
g8286	686.17999233576	0.568349518176024	0.50863517611277	0.202410410815967	0.37035064508606	probable enoyl-CoA hydratase isoform X1
g4896	715.507233574246	0.567448246120129	0.509125338322792	0.202503969954588	0.370434091380344	methylglutaconyl-CoA hydratase, mitochondrial
g1420	38033.3564694142	0.485222445191358	0.414838937478	0.202682537650002	0.370449028291341	cytochrome c oxidase subunit 4 isoform 1, mitochondrial-like
g21132	1454.60599679727	0.53687422832442	0.472195528864547	0.202588532261166	0.370449028291341	zinc finger FYVE domain-containing protein 1 isoform X2
g23864	115.454204075207	-0.157425528993838	0.972383753730818	0.202658505657049	0.370449028291341	ankycorbin-like isoform X7
g6651	1649.62977495128	-0.488638457208692	0.432826495794204	0.20270395373301	0.370449028291341	FUN14 domain-containing protein 1
g24118	34.5215229958286	-0.208655328920797	0.993164003493838	0.202806274637464	0.370548361299529	protein 5NUC-like
g20587	105.65582940234	-0.621917309643313	0.911765014730078	0.202929668308401	0.370686140383637	---NA---
g2076	470.665342704437	-0.599001094189534	0.568383735338943	0.203023703734428	0.37077023908947	nuclear receptor coactivator 2-like isoform X1
g21729	1301.25586929559	-0.558171250966892	0.531422057470505	0.203075200009821	0.370776629656315	---NA---
g1682	1095.64613515934	0.524332798269552	0.45793393103994	0.2032457700046	0.370933371018294	Negative elongation factor E
g19846	187.363537260158	0.697198706255428	0.720026284749856	0.203257082138568	0.370933371018294	feeding circuit activating peptides-like
g13037	180.780331227717	0.689871433380856	0.813205717545085	0.203511739480494	0.3712609063524	---NA---
g5704	2021.91582432722	0.560239100158481	0.518198534879974	0.203532678110345	0.3712609063524	ATP-dependent RNA helicase DDX55
g15190	1029.14236083274	-0.60054523624304	0.659392930129212	0.203780219891233	0.371564278654258	cadherin-related tumor suppressor
g971	17145.5686693041	0.475378056748938	0.404908501775358	0.203795190764801	0.371564278654258	NADH dehydrogenase [ubiquinone] 1 alpha subcomplex subunit 9, mitochondrial-like
g23377	1023.62264846906	0.626172389408108	0.673962756289263	0.203904446116415	0.371675754188133	putative hydrolase
g11393	269.124321402405	-0.63997427159745	0.663932139248957	0.20407129864629	0.371892140137435	F-box only protein 28
g12945	334.318827327143	0.652162430733433	0.669565402259527	0.204121362667986	0.371895643068442	retrotransposon protein, putative, Ty3-gypsy subclass
g13877	1927.56422166853	0.522336192955041	0.459054318745057	0.204329290635107	0.372186694212733	protein lethal(2)denticleless
g13935	369.256627851704	0.630319108888191	0.604101423888044	0.204535617263513	0.372474691975633	tRNA modification GTPase GTPBP3, mitochondrial
g10432	570.759529665287	0.5990429131146	0.560658037565389	0.204713362513538	0.372639915684855	lipase member H-A-like
g16755	1481.82623512344	-0.53596645268652	0.504820848378822	0.204722822286929	0.372639915684855	GTP-binding protein 2
g22742	317.447582293682	0.665640746687789	0.724701114269235	0.204806793556337	0.372704942337503	RNA-directed DNA polymerase from mobile element jockey-like
g11155	4155.98961329202	-0.457761054333984	0.400200650542865	0.205122103605702	0.373027635199838	histone-lysine N-methyltransferase SUV420H1-like
g19721	674.738133689778	0.566047983660558	0.504493221260112	0.205177271451665	0.373027635199838	guanine nucleotide exchange factor MSS4 homolog
g627	628.39235292603	0.570159117293055	0.51173323433053	0.205077336992166	0.373027635199838	Vacuolar protein-sorting-associated protein 36
g6804	577.450815543614	0.591289608783123	0.545568414930212	0.205169846255351	0.373027635199838	protein O-linked-mannose beta-1,2-N-acetylglucosaminyltransferase 1-like
g2536	213.612271697511	0.681542872738915	0.694565189082492	0.205389209979162	0.373325093432712	ATP-binding cassette sub-family A member 1-like
g21187	2828.84324130711	0.488867701071929	0.421214547345237	0.205767073123142	0.373923933163085	Hsp90 co-chaperone Cdc37
g18875	516.93978733066	0.588718928667302	0.5352655368976	0.206010760424047	0.374278721607658	ruvB-like 1
g15465	2741.47788752919	-0.495558020012902	0.447943102438325	0.206192360820102	0.374520570734843	ribonuclease Oy
g18405	4907.87223362668	0.49452440140752	0.430307953627808	0.206604509516929	0.37508688100373	5-demethoxyubiquinone hydroxylase, mitochondrial
g21961	362.000872642362	0.624518430430785	0.592987134425899	0.20664980783843	0.37508688100373	Zinc finger C4H2 domain-containing protein
g25428	323.213505167982	0.654406306144019	0.656273521925419	0.206583911752059	0.37508688100373	dynein intermediate chain 3, ciliary
g21331	10036.3919308295	0.459212258360858	0.390031458778379	0.206966136657098	0.375484595039005	T-complex protein 1 subunit theta
g8759	738.411859152089	-0.541856148837285	0.498552339914062	0.206955795061292	0.375484595039005	homologous-pairing protein 2 homolog
g4064	409.02614703254	-0.598977609055165	0.594973345795468	0.207071975744931	0.375588403998496	GDP-mannose 4,6 dehydratase
g4974	1164.75447543794	-0.54202272725298	0.507879955692337	0.2071375138722	0.375619083254165	---NA---
g1641	376.221501668479	0.62596993572264	0.594181707133063	0.20737077253913	0.375794172792223	asparagine synthetase domain-containing protein 1
g2250	1455.66986352012	0.524597285366061	0.464216903422633	0.207380007587475	0.375794172792223	---NA---
g25767	708.31367511668	0.560933268237525	0.506739822785043	0.207376325835528	0.375794172792223	phospholipase A-2-activating protein isoform X2
g1114	6368.95341767596	-0.447399167018504	0.390294392967643	0.207472441356906	0.375873501285671	V-type proton ATPase subunit d
g2450	754.497016051644	-0.562113182979407	0.529537587767508	0.207563753536488	0.375950761094812	RNA-binding protein 28
g13049	431.542965388786	0.618252637477745	0.594289276785288	0.207617822430718	0.375960543431153	ribulose-phosphate 3-epimerase
g17345	25.508528578194	0.563321032869379	1.0855468666763	0.207685596725774	0.375995133514555	solute carrier family 25 member 38-A-like isoform X1
g7371	65.9594465171103	-0.268204177494642	0.982419885439129	0.207742330604755	0.376009724442768	PREDICTED: uncharacterized protein LOC103313445
g22652	1141.33162191345	0.546183885814391	0.4973287239701	0.208059109667155	0.376406703086364	UPF0692 protein CG33108 isoform X1
g25573	8377.90039849059	-0.442482624849279	0.382988196428856	0.208034959207403	0.376406703086364	cell surface glycoprotein 1 isoform X1
g2898	32.9814383784869	-0.361506991965761	1.03240111892108	0.208339525397252	0.37682576298145	---NA---
g12365	1131.30331613221	-0.537600011287831	0.509822777375933	0.208762166629183	0.377338788477855	---NA---
g2291	964.436069203801	0.535820931700714	0.476135353907443	0.208769706401858	0.377338788477855	cyclin-dependent kinase 11B
g7291	1097.38087398116	0.514300687756033	0.457972893134516	0.208686189786546	0.377338788477855	protein HGH1 homolog
g10326	3628.78558670579	0.497856301031025	0.439117174673165	0.209813439581632	0.379136566261546	UPF0389 protein CG9231
g10650	2891.816265634	0.496419159399325	0.434541933280895	0.210161307450444	0.379669190493249	modular serine protease-like isoform X2
g22586	3681.57465724616	0.480147646641812	0.417227961414411	0.210206489027783	0.379669190493249	putative 4-coumarate--CoA ligase 3
g15264	1729.87501487271	0.497930704807841	0.427501966636613	0.211581262705772	0.382062939317926	---NA---
g1269	1799.17655727712	-0.477103020343544	0.429047225053138	0.211770273886893	0.382296092965267	elongation factor Tu, mitochondrial
g718	479.39517801816	-0.593314306353481	0.755995342722933	0.211809356361339	0.382296092965267	---NA---
g25177	1271.8774878186	0.546504121700824	0.500307024334681	0.211902269578618	0.382374452813554	proton-coupled folate transporter-like
g9450	123.307677627542	0.755419174821306	0.852651925723741	0.212027980684094	0.382511945535877	proton-coupled folate transporter-like
g8827	378.807928001308	0.625278807013816	0.610837338522028	0.212183560483483	0.382703246494257	---NA---
g453	186.526478994997	0.681463704640305	0.711029622230403	0.212345493780365	0.382905914905071	origin recognition complex subunit 1
g12218	310.91006250229	-0.624499617560488	0.706322066159966	0.212734359603277	0.383483690623248	kinesin-like protein KIF12 isoform X1
g25474	360.36258701381	-0.612983313723671	0.635151560497854	0.212765190681067	0.383483690623248	E3 ubiquitin-protein ligase KCMF1
g17869	2847.11762745118	0.468749270622103	0.406192638110906	0.212856012137513	0.383557894509514	---NA---
g22308	3496.57560093612	-0.450720771394599	0.399688559781289	0.21348659571897	0.38451479410796	---NA---
g8580	1521.9418970272	0.495147150792871	0.434785015927536	0.213448475238307	0.38451479410796	calcium homeostasis endoplasmic reticulum protein isoform X1
g22792	1335.43487753922	0.503737200640903	0.44512091532585	0.213610003934128	0.38464738470656	POU domain protein CF1A
g6590	5461.58293577894	-0.517726800014256	0.468138346851344	0.213666822852799	0.384660034150052	PREDICTED: uncharacterized protein LOC108771786
g22097	17332.0120173744	0.456436548514041	0.395226495789042	0.214439833508609	0.385961722705966	solute carrier family 41 member 2 isoform X1
g14696	3687.1745632221	-0.455205533814289	0.407171064455952	0.214505501314735	0.385989983148458	probable ATP-dependent RNA helicase DHX34
g13235	162.758660764481	-0.667333260262384	0.74856838431913	0.214583014481106	0.386039540490578	homeotic protein antennapedia-like
g21446	972.887924870036	0.529045327921875	0.476922358764536	0.214839306986583	0.386410627816381	protein FAM76A
g24795	266.859735730066	0.640983584994232	0.823503307526084	0.215017663468337	0.386641399043973	low-density lipoprotein receptor-related protein 2-like
g15296	7285.71315614302	0.466967245068651	0.409407847084487	0.21515372695163	0.386796029951441	proteasome subunit beta type-5
g24138	489.412056762585	0.576902092279501	0.540629088763997	0.215347342749532	0.386963996915593	ribonuclease H-like
g8190	579.755516584766	0.561567354656134	0.519847133934413	0.215331570141772	0.386963996915593	Lian-Aa1 retrotransposon protein
g6758	677.174628960395	0.568214944338213	0.534227895300258	0.215650124164669	0.387417955621411	cell division cycle protein 16 homolog isoform X2
g14879	386.685950726634	0.606113173032624	0.578871224147028	0.215774178733165	0.387550693028064	pentatricopeptide repeat-containing protein 1, mitochondrial-like
g5870	382.060197262751	0.609512264169638	0.585087522330202	0.215858159151769	0.387611408518692	---NA---
g10876	3.88056091823632	-0.117087899267851	1.0275163016785	0.21596257437615	0.387708781560715	---NA---
g24213	2748.06218368244	0.473724927749168	0.415062267457947	0.216122234522087	0.387905265260948	short-chain dehydrogenase/reductase family 16C member 6-like isoform X2
g21082	1282.76966265788	-0.54446013344852	0.553562765303367	0.216366435655068	0.388253360147596	transcription initiation factor IIA subunit 1
g20320	660.885524419082	-0.536951963372504	0.507007868834363	0.216607752153417	0.388356479236824	peroxisomal membrane protein PEX14
g23239	87.8372350393852	0.70879959221283	0.884307088401588	0.216624992754883	0.388356479236824	alpha-ketoglutarate-dependent dioxygenase alkB homolog 6
g2772	3.40670525022613	-0.118962361791943	1.02777262618088	0.216617494117288	0.388356479236824	serine-rich adhesin for platelets-like
g6043	232.551540843222	0.656121024919348	0.669014131748463	0.21660254996311	0.388356479236824	longitudinals lacking protein, isoforms A/B/D/L-like
g14939	923.909925667305	0.542730139262573	0.505970091645142	0.21673377039689	0.388461340212524	E3 ubiquitin-protein ligase RNF126-B isoform X1
g17048	489.316152138391	-0.565153676556234	0.545980876843718	0.216802470427979	0.388494336361898	transmembrane protein 186
g21580	268.125992054226	0.636221362790817	0.80121146863165	0.217347348771053	0.389380396395266	histone H2B-like
g17160	2120.13929470064	-0.465521374711432	0.420243145920561	0.217638037672273	0.389810767683355	ferrochelatase, mitochondrial
g14496	1445.82695021537	-0.512658705829833	0.481862112248625	0.217895636574146	0.390181685798628	zinc finger Ran-binding domain-containing protein 2-like
g9480	233.676502755038	0.650307298081776	0.663703059862933	0.218031398801979	0.390334311876081	PREDICTED: uncharacterized protein LOC109034258 isoform X2
g9548	1028.31034724892	-0.531823069291931	0.509661956200751	0.218136318075777	0.390431662913664	DNA polymerase beta-like
g9595	210.792248628946	0.674061326026209	0.734280413537097	0.218281282735577	0.390600627549763	esterase FE4-like
g20199	1021.62981550233	-0.50051875584889	0.463956029386396	0.218936462452703	0.391682300242504	multidrug resistance protein 1-like
g1910	92787.004124276	-0.42779541532037	0.385239697915532	0.219122682037844	0.391924685978779	translation elongation factor 2
g16439	3689.74157852928	0.528713700800046	0.499714538036707	0.219448845133275	0.392417205707072	cytochrome c oxidase assembly protein COX11, mitochondrial
g12030	2562.38746270993	0.516887266189294	0.477983856523256	0.219816407675824	0.392983510598412	39S ribosomal protein L2, mitochondrial
g22292	316.84688670719	-0.470793056500793	0.909600801898203	0.220057745389709	0.393323943344633	putative ATP-dependent RNA helicase DHX57
g18895	598.966180213005	0.5549439967064	0.519852395555317	0.220278240527012	0.393535940812019	AN1-type zinc finger protein 1-like
g7639	389.396740246252	-0.597363539134686	0.643274704167021	0.22026807175568	0.393535940812019	E3 ubiquitin-protein ligase MSL2 isoform X4
g16517	768.517024701592	0.547283462994942	0.513237916274058	0.220630650099967	0.394074398155432	retinol dehydrogenase 13-like
g2810	2562.1802719744	-0.537500298948351	0.556097869231661	0.22098835577131	0.394622063877339	PREDICTED: uncharacterized protein LOC106684152
g5355	622.447299392901	0.563451205732383	0.534871883858696	0.221214881828092	0.394935281285419	PREDICTED: uncharacterized protein LOC105202640
g1255	4481.24192142742	-0.441789582733838	0.39900000605374	0.221673823071408	0.395663189285264	tubulin beta chain-like isoform X1
g16575	7553.40733556642	-0.466255076518473	0.432186369935265	0.221736942247324	0.395684425701219	---NA---
g16058	1072.12258500685	0.537480442601159	0.505080267206887	0.221974436302905	0.395851862566919	protein FAM136A-like
g22201	10769.888427013	-0.540322317182299	0.615283112051841	0.221958730211715	0.395851862566919	endocuticle structural glycoprotein SgAbd-2-like
g2547	16911.7547035913	0.491200985326355	0.44855941793663	0.221987841251958	0.395851862566919	ornithine decarboxylase 1-like
g9615	54.5207925133499	-0.187244151863917	1.03857999895857	0.222035743754364	0.395851862566919	hypothetical protein B5V51_11910
g23801	1340.72379515229	-0.48505883617463	0.455780683694643	0.222703778272354	0.396951242998138	PDZ and LIM domain protein 3 isoform X1
g22608	408.388217127591	-0.567405010590623	0.566632526573156	0.223107805335138	0.39757965310587	peroxisome biogenesis factor 2 isoform X1
g2693	627.994404459034	-0.535422818478779	0.519590433404865	0.22326794120033	0.397773257788872	serine/threonine-protein kinase 26
g19468	1007.25318731679	0.51227710831455	0.467810746291171	0.223628565200519	0.398232057670357	---NA---
g4148	6220.96193019227	-0.445067448747651	0.406950322378431	0.223612299948385	0.398232057670357	28 kDa heat- and acid-stable phosphoprotein
g12321	545.116755343508	-0.581583031862286	0.693344085606682	0.224101326017843	0.398981964389914	autophagy-related protein 2 homolog B
g11421	199.55712964115	-0.538313344131255	0.881507860994728	0.224155183809128	0.398985897448276	putative inositol monophosphatase 3
g4474	423.046967894998	0.59347662781776	0.588310110474677	0.224412363296984	0.39935164857618	protein tramtrack, beta isoform-like isoform X1
g11706	6427.93026175826	0.54477501857303	0.536208827181668	0.224608447250731	0.39957911157592	venom carboxylesterase-6-like
g17502	816.904286039533	0.522161666600869	0.490180712219414	0.224643635155239	0.39957911157592	39S ribosomal protein L36, mitochondrial
g15883	1319.77671194718	0.495388399476303	0.45690422444111	0.224722782091622	0.399627875611828	GPI mannosyltransferase 3
g17273	2808.71232730137	0.485086110818122	0.431587714458896	0.224959611703349	0.39986493336594	proteasome maturation protein
g1904	659.913659193716	-0.545217373902558	0.537004200338936	0.224946357139757	0.39986493336594	quinone oxidoreductase-like protein 2 homolog
g11524	728.567981412723	-0.523708009362453	0.505109722075215	0.225155549260273	0.400121145165772	protein EMRE homolog, mitochondrial
g5570	7640.45497613958	0.47644551503973	0.432926690962128	0.225224696327463	0.400151973120894	28S ribosomal protein S34, mitochondrial
g20770	1597.94603185461	0.477893635989888	0.439046125861852	0.225352826886862	0.400195537402531	tubulin-folding cofactor B
g5674	487.104000640023	0.590459816565003	0.597803431921128	0.22533063505468	0.400195537402531	zinc finger autosomal protein-like isoform X3
g24608	21241.9078737531	0.479475012112445	0.437119376716209	0.225463006046398	0.400299177593294	eukaryotic translation initiation factor 2 subunit 3, Y-linked
g23426	812.573463169947	-0.52201443755522	0.507824614920794	0.225870929904651	0.400931280678637	28S ribosomal protein S9, mitochondrial
g5167	679.217803730646	0.559701285683969	0.538387732683762	0.226079545679656	0.401209393607935	protein cereblon isoform X1
g5915	429.76723247342	0.576282311397607	0.557785873604063	0.226147411168508	0.401237655323088	transcriptional repressor CTCF-like
g2662	2289.41600616099	0.491314325942477	0.451052270570878	0.226614457375616	0.401881699546978	39S ribosomal protein L10, mitochondrial
g3552	701.592536029106	0.540058573382057	0.508325549387618	0.226594402903556	0.401881699546978	hypothetical protein HELRODRAFT_172457
g388	746.974730662212	-0.513687305297325	0.497186812010407	0.226952912381955	0.402389545134405	WW domain-containing oxidoreductase
g12508	2.66365648304649	-0.146849062027105	1.03389768916388	0.22705860647055	0.402392231012847	cuticle protein 21-like
g20408	462.485111467492	-0.57219948132243	0.585339231226432	0.227018877038559	0.402392231012847	sugar transporter SWEET1
g23877	3004.51611710772	0.459968454641321	0.419735036284246	0.227269866991246	0.402539569697703	probable ATP-dependent RNA helicase DDX28 isoform X3
g4744	670.735984523291	0.536478494448364	0.50198204472879	0.227298071588528	0.402539569697703	---NA---
g8885	508.937366106797	-0.558227491685441	0.563526238738802	0.227291846038679	0.402539569697703	antigen KI-67 isoform X1
g10584	794.872039478675	-0.558552862667389	0.600415994286867	0.227451823242306	0.402719535765944	actin-related protein 2/3 complex subunit 4
g16358	141.6064917039	-0.631390650168643	0.798270960132098	0.227636807946528	0.402954707008921	---NA---
g24888	60.4530081573203	-0.227541262575668	0.980847839902689	0.227717328715698	0.40300489446249	uncharacterized protein LOC110454502
g9275	236.245757802195	0.636102605505816	0.683518444612217	0.227815983273057	0.403087144018408	tetratricopeptide repeat protein 12-like
g20237	870.990220901766	-0.550692497605185	0.575851657869863	0.228105603163874	0.403231250486142	Pre-mRNA cleavage complex 2 protein Pcf11
g2072	624.248515099953	-0.57183489193636	0.685447742847919	0.228074167172426	0.403231250486142	vacuolar protein sorting-associated protein 35 isoform X1
g22945	341.362879675323	0.593942233859464	0.59289171402223	0.228106221957856	0.403231250486142	mitochondrial ribonuclease P protein 1 homolog
g5881	304.049600710913	0.627209235858951	0.650151229900861	0.227952282175212	0.403231250486142	---NA---
g24703	4181.56204398237	-0.454586948605624	0.423842895554913	0.228219340462072	0.403338916739764	Retrovirus-related Pol polyprotein from transposon 412
g15251	232.135428550796	-0.620012791679583	0.677937730275905	0.228345901170694	0.403470285119764	GPN-loop GTPase 2
g11836	290.896156181488	0.605816889656074	0.618492673152979	0.228479113570004	0.403470970807726	---NA---
g14539	1088.80132825008	0.544298365933271	0.530117845743617	0.228502976994667	0.403470970807726	Pro-Pol polyprotein
g16764	965.659349891633	0.513461895445751	0.477142456113903	0.228423278188369	0.403470970807726	---NA---
g3666	96.382907943869	0.694621273812885	0.850317228877691	0.228624919919644	0.403517805952746	facilitated trehalose transporter Tret1-like
g4217	990.322701420624	-0.568351806130088	0.610585698268464	0.228633972382546	0.403517805952746	DENN domain-containing protein 1A-like isoform X1
g13785	79374.9738971194	0.49066018680076	0.457650550981147	0.228877242621605	0.403795975409477	60S ribosomal protein L9
g22291	460.334065995804	-0.55481695505831	0.783466411048454	0.22889612638422	0.403795975409477	putative ATP-dependent RNA helicase DHX57
g21325	1410.1162681158	0.493874117281068	0.458122870959031	0.229270542825437	0.404364142311986	---NA---
g26020	226.94277590359	-0.60654726606207	0.680655651206909	0.229677325741118	0.404989121513385	ribonuclease P protein subunit p20
g18921	1915.91187727755	0.472770849865638	0.430456824115314	0.229995003328649	0.40536422557924	ras-related protein Rab-28-like isoform X2
g5897	84.5360667195209	-0.452622315374022	0.962939350649343	0.229980685925475	0.40536422557924	Longitudinals lacking protein, isoforms A/B/D/L
g3141	1510.36152976289	-0.493920535707841	0.481615985870043	0.230408660641836	0.40600066228517	flap endonuclease GEN
g16965	2771.25032937171	0.463151308497515	0.408551503685369	0.230649567093913	0.406332475667156	tuberin
g24798	2421.64179478971	-0.455696352829188	0.423541655508646	0.230713752393564	0.406352881267735	methionine--tRNA ligase, cytoplasmic
g23709	1175.60208941527	0.494285464201653	0.4513277273796	0.231002150783287	0.40676809090515	alanine--tRNA ligase, mitochondrial
g10019	182.628345652176	-0.629600299679731	0.744511384503637	0.231294313044324	0.407189487639258	---NA---
g17960	3939.57290635256	-0.428854036210474	0.394642036285304	0.231452302941616	0.407189487639258	---NA---
g3292	986.047094169795	-0.50413637449646	0.483201953171567	0.231378278173665	0.407189487639258	ribosome biogenesis protein BOP1 homolog
g941	1272.91168676064	-0.50970074641883	0.496134126765497	0.231440094942284	0.407189487639258	signal recognition particle 9 kDa protein
g11321	403.111069298617	-0.562068908460102	0.579375292641966	0.231814788528362	0.407548757710877	pyruvate dehydrogenase (acetyl-transferring) kinase, mitochondrial
g4323	1382.12855200723	-0.480559070307331	0.458421277178129	0.23172364685777	0.407548757710877	transcription elongation factor SPT5
g6646	376.277152148875	0.607268765058352	0.657701893528952	0.231796716943632	0.407548757710877	protein Malvolio-like isoform X2
g4177	1687.74121024877	-0.459141845019984	0.428165185578522	0.232300469666569	0.408309699243286	PREDICTED: uncharacterized protein LOC106688079
g2312	400.953930891136	-0.565758962230727	0.595291865816784	0.232358723914297	0.408319186132381	FAD-dependent oxidoreductase domain-containing protein 1
g15277	76.31040250856	0.580178109262507	0.972394398728091	0.232495289265213	0.40845233870255	mitochondrial carrier protein Rim2
g20771	450.560371331004	0.575014819038602	0.566599508043859	0.232593118181556	0.40845233870255	pleiotropic regulator 1
g21801	823.968403864183	-0.513606392272563	0.508176611876214	0.232556527155567	0.40845233870255	nuclear factor related to kappa-B-binding protein
g19312	413.950931737482	-0.552601073913139	0.563158430158629	0.232650450521831	0.408460165972987	exosome complex component RRP40
g18028	327.068553428727	0.598792228328436	0.605021081978144	0.23308094833564	0.40912300065731	uncharacterized protein LOC111128535
g17120	100.707549289706	-0.575803735770446	0.915488657114936	0.233721791324428	0.410154665602273	golgin subfamily A member 6-like protein 22 isoform X1
g15581	228.831525462965	0.635705577751231	0.681195955648656	0.233887958765878	0.410268242591861	DNA ligase 3 isoform X1
g4229	746.911568561933	0.569869274494491	0.603999837354949	0.233914450342975	0.410268242591861	putative MhmaT1 transposase
g6841	1027.72367436573	-0.483587620397375	0.462397783121128	0.233945839303191	0.410268242591861	protein Malvolio-like isoform X8
g16560	308.691148224421	0.599938356309785	0.624820711149667	0.234360068107708	0.410901390406728	---NA---
g14705	2.65781354679031	-0.122405226007759	1.02827689968446	0.234668225167293	0.410929547867282	lipase 3-like
g15817	38.5938723489402	-0.285206017952503	0.999618202410716	0.234645036338619	0.410929547867282	protocadherin-like wing polarity protein stan isoform X2
g16503	383.534387066748	-0.570811956457981	0.602799493184226	0.234601169021403	0.410929547867282	hypothetical protein BRAFLDRAFT_102099
g18460	1056.65194961268	-0.555626560225276	0.665602756694214	0.234510329976312	0.410929547867282	ER lumen protein-retaining receptor
g25196	4.71314692799725	-0.115733225178824	1.02670737770102	0.234525212113781	0.410929547867282	phosphatidylinositol 4-phosphate 3-kinase C2 domain-containing subunit beta isoform X2
g416	298.833829062825	-0.581668064928112	0.614992545743289	0.234695296464783	0.410929547867282	UPF0183 protein CG7083
g7049	3257.90834996774	0.445819471167667	0.404531848874712	0.234864861099863	0.411133254474606	ubiquitin-conjugating enzyme E2 J1-like
g6537	612.53007815801	0.540120532274333	0.524556933511904	0.235168817644546	0.411572069846877	xanthine dehydrogenase-like
g2594	394.346271660753	0.576655119499916	0.57620699637284	0.235343797026857	0.411785012917886	venom s1 protease 32
g20485	545.711431806809	-0.55953640883206	0.619039156782115	0.235596142978056	0.412104915999037	ER membrane protein complex subunit 7 homolog
g3229	63.6476250399969	-0.12841202382622	0.977223637111754	0.235669555481364	0.412104915999037	probable methyltransferase BTM2 homolog
g5012	290.174565906265	-0.59177512567948	0.66348209931152	0.235740016025857	0.412104915999037	elongation of very long chain fatty acids protein AAEL008004-like
g7518	940.097415387442	-0.488669552660691	0.472109704939403	0.235739601047661	0.412104915999037	zinc finger protein Noc
g9432	223.212370183892	-0.604124929344713	0.66602201507571	0.236221403639665	0.412853018804618	uncharacterized protein C16orf52 homolog A
g17016	2590.94263835137	-0.437065935240834	0.408734885637708	0.236430160684359	0.413124404272036	---NA---
g1412	616.783454253379	0.582691019150429	0.627616160472617	0.236751902893589	0.413593046099722	PREDICTED: uncharacterized protein LOC106688905
g8189	113.106396313977	0.632148688023269	0.896847491703417	0.236939615299939	0.413811040452257	glucose dehydrogenase [FAD, quinone]-like
g8836	194.413716363598	0.63787361198806	0.696802442708414	0.236983824331493	0.413811040452257	---NA---
g25723	1444.88354305541	-0.466646402199099	0.437692332185546	0.237185478554848	0.414069564256769	---NA---
g14728	304.484256017378	0.596311427641605	0.613327024176399	0.237514956066791	0.414400011446143	homocysteine S-methyltransferase 1-like
g7085	603.334668948735	0.538379277923883	0.521272026384683	0.237535695881362	0.414400011446143	cell surface protein
g7961	4033.8931735091	0.44788365755682	0.406179781048668	0.237447500395266	0.414400011446143	proteasome subunit beta type-3
g14841	78.5419162359098	0.668970517445338	0.888936915769627	0.237841101041875	0.4148391297242	dnaJ homolog subfamily C member 24-like
g1546	744.737412011669	-0.525040104497992	0.532861992448106	0.238101895694851	0.415121582027712	protein timeless isoform X2
g22513	750.221543724052	-0.511805413636864	0.532530640094666	0.238110515205798	0.415121582027712	DCN1-like protein 4 isoform X1
g4114	3418.38129458661	-0.440873290251504	0.410372248633917	0.238485688209578	0.415681845988039	titin isoform X1
g4546	1099.79648432018	0.488840994676451	0.45992595376337	0.238860484560977	0.416241200819658	---NA---
g10382	1816.80238627989	0.458652819471784	0.423703079576585	0.239075268097832	0.416521525948523	nuclear transcription factor Y subunit beta isoform X1
g12013	76.0067571354193	0.662108106860646	0.911110124397012	0.23916651514515	0.416586545545949	meiosis-specific with OB domain-containing protein
g12193	1023.11374546356	0.490809238041146	0.466830187255444	0.239678259196973	0.417306114393043	4-coumarate--CoA ligase 1
g16731	493.528618095272	0.56225733635499	0.571640356137722	0.239687667257208	0.417306114393043	cilia- and flagella-associated protein 58-like
g17187	167.608414810573	-0.61837463771635	0.733914318905045	0.239852079458498	0.417498268097544	peroxidasin homolog
g452	109.168242485571	0.689315638091499	0.823970337606745	0.239922708434963	0.417527128330724	prolyl 3-hydroxylase OGFOD1
g11004	689.39007616745	-0.517058819973335	0.525922436923836	0.240055938529553	0.41757084556199	ubiquitin conjugation factor E4 A
g9339	80.3803718910612	-0.614434525895048	0.890547187579815	0.24003019183735	0.41757084556199	TGF-beta-activated kinase 1 and MAP3K7-binding protein 3-like isoform X1
g10420	1320.99929380035	0.506181818052075	0.489086279798125	0.240320446790019	0.417847520549634	cohesin subunit SA-2 isoform X3
g813	53815.0272456258	0.417560614385978	0.377614184447164	0.240323175896702	0.417847520549634	eukaryotic initiation factor 4A-I
g15929	1435.89276174462	-0.559071604600194	0.712919567721808	0.240774637899131	0.41853827132556	hypothetical protein ALC53_00023, partial
g14276	495.870797642751	-0.533920178094562	0.555766420345695	0.240927095574744	0.418614892783378	protein piccolo-like
g2111	498.514402682302	0.548398354906775	0.538997402404065	0.240905758287157	0.418614892783378	phosphoinositide 3-kinase regulatory subunit 4
g21448	12336.7799516141	0.416813099399149	0.377801661979713	0.240984382090723	0.41862027246477	tyrosine--tRNA ligase, cytoplasmic
g10275	169.081672131824	0.64201965962111	0.727422862801016	0.241380196386375	0.418742873811981	tRNA-splicing endonuclease subunit Sen2
g13331	974.151243892921	0.489616553165739	0.466454451766766	0.2413163308872	0.418742873811981	abl interactor 2 isoform X2
g15757	528.018974372687	-0.524153493242138	0.528822242797858	0.241179072497565	0.418742873811981	EKC/KEOPS complex subunit Tprkb-like
g16167	1121.24586989914	0.485283877928077	0.45931013486971	0.241337683669559	0.418742873811981	D-2-hydroxyglutarate dehydrogenase, mitochondrial
g1655	24.5148303784044	-0.245238164318687	1.05223133479245	0.241145401966108	0.418742873811981	hemicentin-1-like isoform X3
g3582	808.268533587639	0.504528219047746	0.484412630804797	0.241287312415614	0.418742873811981	nucleolar protein 12
g8158	713.117666391067	-0.527563567811099	0.545333373836168	0.241610560716242	0.419048401781089	probable ATP-dependent RNA helicase DDX46
g6072	82.274435231318	0.659742218550819	0.892619202828375	0.242008198237072	0.41964384542792	zinc finger protein 43-like
g2009	221.455033965215	-0.588712557820756	0.774789881505116	0.242843131332053	0.420902667610525	---NA---
g22882	975.769262885263	0.489637566110322	0.465650899578936	0.242817479042863	0.420902667610525	ATP-binding cassette sub-family B member 8, mitochondrial
g11397	100.519124100109	-0.612402031111371	0.866410093016529	0.242933906090701	0.420945123316578	39S ribosomal protein L32, mitochondrial
g13723	30.4900193659551	-0.159111747832277	0.991782261787803	0.243029340517259	0.420945123316578	protein pangolin, isoforms A/H/I/S-like
g25310	6197.24607350582	-0.410831526509767	0.386050382399769	0.243031100322581	0.420945123316578	peroxisomal multifunctional enzyme type 2 isoform X1
g10078	555.177145120434	0.532483398914957	0.523656915414439	0.243530845645112	0.421505911769304	vacuolar protein sorting-associated protein 33B
g11028	499.557299622213	-0.524231752939565	0.539216503329144	0.243682252681127	0.421505911769304	G protein-coupled receptor kinase 1
g15227	374.368026100427	-0.561730182548643	0.619606081450477	0.243478247317241	0.421505911769304	stress-induced-phosphoprotein 1
g22591	1165.99470610136	0.492125251459807	0.488627833487697	0.24358118447216	0.421505911769304	MAU2 chromatid cohesion factor homolog
g22618	984.519846530882	0.48860406057659	0.464818166080017	0.243618856267228	0.421505911769304	activating signal cointegrator 1
g5998	3763.81977812538	0.435475460403619	0.414235448683755	0.243659363210917	0.421505911769304	enoyl-CoA delta isomerase 2, mitochondrial
g11043	28.0844507701422	0.577983481789713	1.06129340534448	0.243810985915422	0.421634176448766	Beta,beta-carotene 9',10'-oxygenase
g23399	3.41523461145218	-0.115148989850356	1.02654957317723	0.243878434990537	0.421656425761393	cuticle protein 19
g16789	46.9093644894013	-0.103807443315846	0.993306745357363	0.244098536804353	0.421942536767425	---NA---
g19381	1226.38450008822	0.477048769984757	0.452322344655887	0.244153295098415	0.421942775086188	---NA---
g2861	1629.23228974015	0.515626940218789	0.518257585210958	0.245013149015553	0.423334058632331	protein KTI12 homolog
g3711	1265.82966741037	-0.476515341099167	0.473255993082762	0.245318168294023	0.423766290266396	39S ribosomal protein L22, mitochondrial
g15732	2040.21775022308	-0.441989713091468	0.42523616972959	0.245474067447004	0.423940793880641	THAP domain-containing protein 2
g8792	1901.89350906265	0.494357046044939	0.484487815183665	0.245695386729661	0.424228176684539	protein takeout-like
g3545	281.184760731216	-0.578638950231485	0.626941620844891	0.245883388835648	0.424457917040308	putative 115 kDa protein in type-1 retrotransposable element R1DM
g25792	1187.45231776251	0.473863875398593	0.450108134990194	0.246195518523026	0.424901782973721	---NA---
g15490	708.62595026117	0.540453778161081	0.562498959426118	0.246367277626982	0.425019205385282	protocadherin Fat 4-like
g15820	865.330871410152	-0.540893604061898	0.646888338606762	0.246428611122418	0.425019205385282	hypothetical protein
g5991	561.125989003852	-0.534044123005251	0.56579367405673	0.246417267439814	0.425019205385282	---NA---
g24744	218.149001256607	-0.587648990045317	0.665604759435337	0.247268539542147	0.426276232349815	PREDICTED: uncharacterized protein K02A2.6-like
g2545	228.800830461641	0.611116389850606	0.687680774328945	0.247378168236145	0.426276232349815	ornithine decarboxylase 1-like
g446	2588.90247369321	-0.484654500834926	0.499576438379103	0.247276513288748	0.426276232349815	---NA---
g7767	351.390641651938	0.599989225924974	0.734736701794181	0.247365695816703	0.426276232349815	remodeling and spacing factor 1-like
g13816	112.471611572112	0.643228809587972	0.832626346283323	0.24756142949582	0.426496887345051	cytoplasmic dynein 2 light intermediate chain 1
g14304	2327.84998072073	0.441154582919114	0.412912166723397	0.247962302733792	0.427092260561548	nucleolar protein 6
g25611	1264.92904799465	0.46932835787779	0.446482255580868	0.248288928257288	0.427559511990092	OTU domain-containing protein 5
g21485	747.361070677023	0.504404893808558	0.490303089114085	0.248600772321807	0.428001106794286	ubiquitin-conjugating enzyme E2-24 kDa
g3972	270.16450568693	-0.571935783157846	0.653901292268779	0.248943888516683	0.428496332172766	proton-coupled amino acid transporter-like protein CG1139
g10009	2788.21196817985	0.435593614791852	0.408376800813872	0.249024649925745	0.428539857579947	HIG1 domain family member 1A
g6181	522.495917420505	-0.540879935135964	0.588403978157844	0.249116797353668	0.428602953130754	serine/arginine-rich splicing factor 1A
g25257	2.92116370970358	-0.118397478914975	1.02743612248696	0.249453474490026	0.429086637816845	microtubule-associated protein futsch-like isoform X1
g14659	2058.21010407436	-0.478520640048809	0.48812620998665	0.249700691927828	0.429416261162616	poly(U)-specific endoribonuclease homolog
g11055	1882.92868548087	0.469500180391134	0.452889829746394	0.249787922092694	0.429470665071457	zinc finger autosomal protein-like
g1829	42142.3121092303	0.50597065199295	0.522621504930362	0.249933044731025	0.429624559534306	---NA---
g1684	798.575808418125	0.49624689634409	0.484938277043141	0.250267439112966	0.430103663436633	serine/arginine-rich splicing factor 4-like
g15415	3119.03849399516	0.454554309008965	0.435624869762504	0.250367966256492	0.430180724940259	protein LTV1 homolog
g6640	822.885919709569	-0.490169280410252	0.485963344661687	0.250776247049151	0.430786415044406	acyl-CoA Delta(11) desaturase
g14482	4838.44521621198	0.43357381728176	0.40971759651425	0.251347287892578	0.431671364822179	actin-related protein 2/3 complex subunit 1A
g17039	1350.77362949543	0.496322077766486	0.49382331677028	0.251616558677888	0.431868345771621	gamma-aminobutyric acid receptor subunit alpha-6-like isoform X1
g3695	316.383630874545	0.590118872957878	0.665997878253816	0.25162969894085	0.431868345771621	coiled-coil domain-containing protein 130 homolog
g7862	1763.79326246436	-0.465367530903813	0.472072757387831	0.251584953760845	0.431868345771621	protein msta-like isoform X2
g18111	89.428898899969	-0.587401604944196	0.887346168862745	0.252032862918488	0.432464208361911	unknown secreted protein
g18871	72.0332840622459	-0.614005171215112	0.902744641880375	0.252775977723204	0.433642999758328	---NA---
g10634	621.386480262116	-0.494434020263266	0.507109013496372	0.25311772203449	0.433956582233265	---NA---
g13017	233.099278637802	-0.569152982017275	0.788012281550651	0.253325017475566	0.433956582233265	transcription elongation factor SPT6
g14400	7915.08049344539	0.432834711398362	0.410978008875909	0.253109708086529	0.433956582233265	mitochondrial import inner membrane translocase subunit Tim23
g14953	1953.77044907744	0.452322193070684	0.433477481093537	0.253351998171136	0.433956582233265	carbonyl reductase [NADPH] 3-like
g15856	1619.16017982024	0.475433354084181	0.466105336336089	0.253327755124388	0.433956582233265	twinfilin isoform X2
g3804	160.546336303796	-0.358533366595199	0.940979650029644	0.253207464310365	0.433956582233265	DNA repair endonuclease XPF
g4451	9724.84737343789	-0.417066230841043	0.408766703751189	0.253317275228555	0.433956582233265	UBC_MOUSE RecName: Full=Polyubiquitin-C; Contains: RecName: Full=Ubiquitin; Contains: RecName: Full=Ubiquitin-related 1; Contains: RecName: Full=Ubiquitin-related 2; Flags: Precursor
g14897	130.013414218272	0.645080075443367	0.776565078584755	0.253521211726213	0.434150157522722	UPF0528 protein CG10038
g25161	1017.5085844011	-0.506492230969602	0.536246300394216	0.253608405717537	0.434203221225172	nuclear receptor corepressor 1 isoform X4
g23404	866.155289400572	0.490597557117948	0.485868691797612	0.253758386820687	0.434363735473036	ubiquitin-like protein 5
g23584	91.5886964778164	-0.611255103348831	0.855282108343182	0.253939459344445	0.434481134758767	U7 snRNA-associated Sm-like protein LSm11
g2922	463.377990492704	-0.549838700841525	0.690605406821017	0.253933598488418	0.434481134758767	uncharacterized protein LOC111033017
g10903	4563.44791777105	-0.419800216430112	0.411738835614104	0.254165407830304	0.43477142947057	pre-mRNA-processing-splicing factor 8
g4067	4132.10716325199	-0.435822506381469	0.426271923753865	0.254334062832991	0.434963611995762	hydroxysteroid dehydrogenase-like protein 2
g21445	363.086989752652	0.569883133883668	0.627605244469818	0.254488218230333	0.435130917624906	PRELI domain-containing protein 2-like
g23117	22998.1505164055	0.453733555449439	0.442759711166479	0.254775492806028	0.435429354408533	ribosome biogenesis protein NSA2 homolog
g8658	453.438342517298	-0.542956206525062	0.617206140523145	0.254748626592866	0.435429354408533	coiled-coil domain-containing protein 85C
g20451	1429.89349832767	-0.45511680422093	0.45130920129242	0.254925712161128	0.435589720514204	---NA---
g19002	541.546175032931	-0.516749908689876	0.551716379036705	0.255002264523453	0.435624169271046	E3 ubiquitin-protein ligase UBR3 isoform X1
g4433	230.709876240208	0.597466059261641	0.656014660194355	0.255060948349733	0.435628084457592	senecionine N-oxygenase-like
g16198	618.281621539925	-0.504692355285155	0.53097796108913	0.255391589426521	0.436096381149397	probable ATP-dependent RNA helicase DDX47
g14523	71.5094838862055	-0.574243416371275	0.91764596248275	0.255882342181436	0.436837810685434	ATP-binding cassette sub-family G member 4 isoform X2
g2004	772.539590293673	-0.515843815159912	0.559841032703692	0.256147419704914	0.437097154234694	membrane magnesium transporter 1
g25743	1070.44462612699	0.468557703009593	0.461290258148176	0.256091179563144	0.437097154234694	S phase cyclin A-associated protein in the endoplasmic reticulum
g7763	1946.89707419678	0.44602380562291	0.43340060233988	0.256214870060055	0.437115695939471	tetratricopeptide repeat family protein
g12651	263.918051195063	-0.567444703246256	0.658919072458886	0.256376144852174	0.437294263409813	AH receptor-interacting protein
g8822	628.092376074519	0.542562704530263	0.578080321729996	0.256610078312939	0.437596656725708	Retrovirus-related Pol polyprotein from type-1 retrotransposable element R1
g3643	219.461096709002	-0.574570551490007	0.705203424389253	0.256898744015156	0.437992230747535	Quinone oxidoreductase
g15547	4698.53679433005	0.413641658878118	0.389876406315102	0.257141346212296	0.438309112861868	neutral and basic amino acid transport protein rBAT-like isoform X1
g19159	334.090734386659	-0.541166646634984	0.591900442686321	0.257518818677024	0.438855696951249	Phospholysine phosphohistidine inorganic pyrophosphate phosphatase
g22296	1074.03076328607	0.491493914943083	0.494949052686618	0.257588657920345	0.438877896434642	---NA---
g6985	407.7431478451	-0.541912653399616	0.616094616008265	0.257954732671458	0.439404698982804	facilitated trehalose transporter Tret1-like
g1337	2004.46519305284	0.480993236423837	0.468466029536548	0.258123704159165	0.439550336775639	puff-specific protein Bx42
g25211	1740.86543760246	-0.435665213334702	0.4266819392639	0.25815402950823	0.439550336775639	---NA---
g450	30.2832841335326	-0.0290068680956927	0.986247217115236	0.258236314734134	0.439593550313174	prolyl 3-hydroxylase OGFOD1
g16877	3047.48886367096	0.420774258248973	0.401855644045706	0.25843718730851	0.439741689858644	unkown protein
g24841	1231.53396692418	0.457480706151325	0.449429621769805	0.258418891053038	0.439741689858644	---NA---
g4836	1996.61006311691	-0.423454475428024	0.417971200521766	0.258503220788826	0.439757185772667	pickpocket protein 11-like isoform X2
g19631	645.756681528336	0.543048468147727	0.585140989756429	0.258749388724843	0.439982176513187	probable chitinase 3
g9063	6311.81863860774	-0.394405656151301	0.383563743108685	0.258699898702264	0.439982176513187	S-adenosylmethionine synthase isoform X1
g18285	405.836291967227	0.574560557994494	0.643149334880285	0.259202810766257	0.440656186877054	selenocysteine insertion sequence-binding protein 2
g1628	527.429592527314	0.517101918809576	0.530152056510015	0.259399446020608	0.440893447856809	zinc finger protein 3-like
g13998	187.094724302145	0.603473622383092	0.696360640026158	0.259581125689093	0.441105190485756	NADH-cytochrome b5 reductase-like
g16244	788.502356660284	0.485420667639781	0.483610137055658	0.259822333419792	0.441417973535934	5'-nucleotidase domain-containing protein 3 isoform X1
g12221	3174.46745142476	-0.436615591818402	0.442733847780836	0.259982817847414	0.441530210238531	ubiquitin-like modifier-activating enzyme 1
g16893	635.983887959787	0.549130163737167	0.621445712887925	0.260002708915868	0.441530210238531	TBC1 domain family member 19
g10152	839.692472962858	0.48746270734855	0.486658485488147	0.260305323226687	0.44194694987388	hsp70-binding protein 1
g11179	1515.87064206243	0.467694970504017	0.464147358159892	0.260417868391054	0.442040877460095	ace-paralogous acetylcholinesterase
g142	675.387341434095	-0.488551221705681	0.502158316801084	0.261003884582396	0.442883174836291	retrovirus-related Pol polyprotein from transposon TNT 1-94
g2929	6970.83486932198	-0.396216549904029	0.384089791456026	0.261028750165648	0.442883174836291	eukaryotic translation initiation factor 3 subunit D
g14642	568.347073286854	0.508881025781424	0.518404973694325	0.26124623952841	0.443154852954978	gastrula zinc finger protein XlCGF57.1-like
g20648	34.8811008077636	-0.0663045766879622	0.995568279959098	0.261398700444419	0.443316127537462	protein FAM13A isoform X1
g17126	954.778375089829	0.496227844108919	0.508016302969733	0.261554814321313	0.443363420428982	developmentally-regulated GTP-binding protein 2
g1723	307.880397299695	0.586808154979454	0.720910141352327	0.261546190599858	0.443363420428982	pulmonary surfactant-associated protein A
g2373	80.9678385359583	0.596347751082094	0.917974365909448	0.261598766383858	0.443363420428982	polyprotein
g18507	363.282289427793	0.550516136979827	0.58073564341977	0.261794362620064	0.443597598429479	protein FAM160B1
g7083	456.840978239879	0.555578553093056	0.61640646303706	0.26229336647244	0.444345670175351	ATP-dependent RNA helicase DHX36-like isoform X3
g17248	776.145292370405	0.492962297745393	0.49887506406165	0.262523469105795	0.444637973874648	U6 snRNA-associated Sm-like protein LSm1
g321	721.099394247005	0.49566529529557	0.500159235574284	0.262978304178794	0.445310697014727	PMS1 protein homolog 1-like
g3844	12482.4425236843	-0.412215295472293	0.415519529803945	0.263156335798482	0.445514506693683	probable aconitate hydratase, mitochondrial
g20452	376.195885293018	-0.533788818286705	0.590504621515908	0.26337671767583	0.445789908861916	traB domain-containing protein
g1392	461.540552966289	0.561037009864673	0.652840871439668	0.263502535770613	0.44590516732267	alpha-tocopherol transfer protein-like isoform X2
g13811	377.732572527576	-0.523566998463083	0.572654018089375	0.264051548269574	0.446736357946225	protein numb isoform X2
g10574	759.361514653669	0.480617801433857	0.487271218399317	0.26411528116095	0.446746342668785	---NA---
g11588	329.377524415712	0.57375804044601	0.675258478653949	0.264542129472458	0.447272477604451	Pro-Pol polyprotein
g16589	909.883311525428	-0.495521480296538	0.544880549476961	0.264519253910236	0.447272477604451	---NA---
g14308	548.64330445209	0.525405201812706	0.55941617254408	0.264624457126655	0.447287219859454	uncharacterized protein LOC110843674
g19589	2904.95633786806	0.422999698275869	0.409204500913373	0.264666651388682	0.447287219859454	putative cystathionine gamma-lyase 2
g1575	1771.28490552635	0.462984765185506	0.462627493832547	0.264916264998693	0.447611143288473	actin cytoskeleton-regulatory complex protein pan-1-like isoform X4
g25754	431.788823042882	-0.513142126576625	0.557503226640556	0.265047517238399	0.447734981558415	---NA---
g11501	1432.38014625663	0.45222844364834	0.445995156502265	0.265208870675772	0.447814457007194	peptidyl-prolyl cis-trans isomerase cyp11
g1273	4396.13993341711	0.407286390648587	0.395096186213943	0.265251012355036	0.447814457007194	glucosidase 2 subunit beta-like
g20511	65.6934383801145	0.610779508438866	0.930920684120104	0.26536694125418	0.447814457007194	---NA---
g24516	207.03817115165	0.597466473901809	0.762501970423	0.265268509637414	0.447814457007194	---NA---
g486	354.084045228078	0.541630947980004	0.58362602701268	0.265384412191448	0.447814457007194	---NA---
g15203	1281.55781263573	-0.501565595351997	0.579674216411485	0.265674651252513	0.448206307256095	protein dachsous
g11532	4719.78298677303	-0.41858636363015	0.425978395728157	0.266085149415979	0.448800825161231	PREDICTED: uncharacterized protein K02A2.6-like
g5676	504.657104364399	-0.529914800632731	0.675765906703473	0.266183395402868	0.448868528593573	uridine-cytidine kinase-like 1 isoform X1
g4230	388.170642864347	0.555043225094547	0.612710455604809	0.266359715180323	0.449067830591008	Dosage compensation regulator
g1862	79.5514589950574	-0.413129923755086	0.947155314954837	0.266755062542511	0.449554804065912	---NA---
g24505	628.051594959251	-0.486716791716975	0.515093811977716	0.266764947810762	0.449554804065912	RNA-directed DNA polymerase from mobile element jockey
g18164	1287.30743696032	0.448838799375955	0.443144210011877	0.267001324678258	0.449756919568152	---NA---
g8035	71.0418044072587	0.595635397549188	0.931580794877054	0.266984035267929	0.449756919568152	---NA---
g363	1775.0434599939	-0.425638882625252	0.430957888941926	0.267120089404902	0.449858881764306	glyoxalase domain-containing protein 4
g17888	67092.9231606668	0.455487329050868	0.462380952951775	0.267272506445835	0.449939407109602	40S ribosomal protein S10-like
g181	559.029928691739	0.530245282077064	0.569397681725008	0.267284393427309	0.449939407109602	---NA---
g6134	2.44865125417833	-0.118248890565172	1.02715796871394	0.267771879638194	0.450661823574085	uncharacterized protein LOC106663183 isoform X4
g4223	766.561792033696	0.515945527664222	0.550345850397377	0.268178707667696	0.45124820665061	nuclear pore complex protein Nup160 homolog
g14428	529.061960920007	-0.495480706114973	0.536623516835018	0.268424046525397	0.451562665376458	---NA---
g1788	26.5230623790263	-0.109780966907348	1.0234714975783	0.268718288412996	0.451959237533288	---NA---
g17355	903.466042703517	0.49369156956094	0.512809323204226	0.268869868969197	0.452115746144329	ragulator complex protein LAMTOR2 homolog
g12143	1628.82158014601	-0.436257834901189	0.443353097664617	0.26950508218661	0.452986675346293	AN1-type zinc finger protein 5
g3381	87.9177874542216	0.579697880285344	0.90674703558351	0.269502168215337	0.452986675346293	flightin, putative
g1292	334.333042035844	0.551568958386129	0.611064382114672	0.269643287823073	0.453120382517563	tetratricopeptide repeat protein 14 homolog isoform X1
g12001	887.969120339529	-0.50977544544819	0.620534637275711	0.269951676669994	0.453539952648043	glucose dehydrogenase [FAD, quinone]
g21582	69.5093759422677	0.498698973438621	0.967568866637145	0.270049566416461	0.453605762245523	histone H4-like
g7272	1275.41920071313	-0.436788769137336	0.448633463602355	0.270273109128268	0.45388255826432	transmembrane protein 241 isoform X1
g11395	795.341718696039	0.473220687757526	0.481601274121988	0.270391646630183	0.453982932018728	---NA---
g19629	315.217918701138	0.543028662976708	0.836843625700488	0.270816590200827	0.454597600891218	probable chitinase 3
g98	287.688711910487	0.556359102070976	0.613881258681587	0.270992111097895	0.454793408262273	transmembrane protein 242
g16621	2934.4260810461	0.434272019935209	0.433254304652711	0.271227889833388	0.455090236525397	39S ribosomal protein L27, mitochondrial
g9301	967.001233683779	-0.5037843813428	0.61180186840002	0.271508897768121	0.455462808959552	---NA---
g15177	4143.2585620308	0.427505223770283	0.425836919156374	0.271742878144887	0.455657419941231	nuclear export mediator factor NEMF homolog
g9429	21.1657759404158	-0.0913147547196678	0.993327700651479	0.27173882210674	0.455657419941231	proteoglycan 4
g14747	15.7892127224186	0.438442834809502	1.08075240466799	0.272215958943281	0.456243295677523	inorganic pyrophosphatase
g14820	10227.8209424712	-0.377695508384905	0.376718124447008	0.272243550015321	0.456243295677523	probable isocitrate dehydrogenase [NAD] subunit alpha, mitochondrial isoform X2
g18925	388.568013259582	-0.528602216740704	0.693826056618048	0.272269461886522	0.456243295677523	---NA---
g9949	1582.37004501252	0.484549310181742	0.523277406970641	0.272425018276823	0.456404959051931	serine proteases 1/2-like
g6113	537.273547901123	0.507786702469824	0.540365326088503	0.272507221402368	0.456443687192822	gastrula zinc finger protein XlCGF57.1-like
g10592	1069.88706307505	-0.470487637796674	0.51305437957414	0.2727125784929	0.456490719145754	U3 small nucleolar RNA-associated protein 14 homolog A
g13428	260.053894778497	-0.547092879245751	0.651342415475552	0.27262980898349	0.456490719145754	rab GTPase-binding effector protein 1 isoform X2
g23001	332.857932384536	-0.537901223390302	0.640284564627775	0.272692291461601	0.456490719145754	sorting nexin-12
g7027	1831.84293449538	-0.436398931968682	0.443809662263617	0.272958410690922	0.456803232796225	uncharacterized protein K02A2.6-like
g17079	1461.7074989519	0.437448642045011	0.436757000837294	0.273088959875755	0.456823779783501	probable 28S ribosomal protein S26, mitochondrial
g24837	475.891915636368	-0.523271378145905	0.658856370443918	0.273071586151206	0.456823779783501	zinc finger protein 37-like isoform X1
g5124	128.623875682201	-0.571336798084706	0.819036613547967	0.27323332108338	0.456966314217171	myosin heavy chain, non-muscle-like
g14424	868.938418251008	0.49242438399816	0.526163077120073	0.273917571784573	0.458011524250179	mitotic spindle assembly checkpoint protein MAD2B
g6070	380.722634320173	0.552705861041864	0.63397443004435	0.274385506988664	0.458694663814635	zinc finger protein 425-like
g18166	159.701961106192	-0.53332182823491	0.82074325954002	0.274579673715019	0.45891994362798	mediator of RNA polymerase II transcription subunit 25-like isoform X1
g11687	667.013016104233	0.523787440029529	0.59032746614844	0.274715997491246	0.459048470824113	phosphopantothenoylcysteine decarboxylase
g19459	9.40566024447363	-0.175552943022866	1.03609002425938	0.27482448122447	0.459130431976435	---NA---
g19293	2055.77328748342	-0.409193446105075	0.425420330858732	0.275125190974848	0.45953342708772	NHP2-like protein 1
g6946	589.633192079076	0.497191453604925	0.526627292967816	0.275391454388584	0.459878725713751	protoheme IX farnesyltransferase, mitochondrial
g19176	1005.83318648571	0.455864069787195	0.462495146554725	0.275472438426209	0.459914542217952	---NA---
g1254	1041.8286558873	-0.461045506523971	0.495681481833199	0.275632736333473	0.460082732968038	tubulin beta chain-like
g12317	1192.92112704778	-0.446116186726961	0.478109171848784	0.275983997907629	0.460569536365616	transmembrane emp24 domain-containing protein 7
g22050	2096.26130347046	0.46937885900667	0.494639661079809	0.27608111090207	0.460632091083907	---NA---
g12250	202.450479944747	0.583459330739972	0.717799080500865	0.276263296697593	0.460836529256943	superoxide dismutase, putative
g23078	1554.05988517274	-0.46490128516645	0.514318166141071	0.276345007466587	0.460873312322838	PREDICTED: putative uncharacterized protein FLJ37770
g151	601.673734162593	0.528636083779872	0.602379456878678	0.276832066339392	0.461264628170797	putative RNA-directed DNA polymerase from transposon BS-like Protein
g16141	51.3228693966547	-0.019269106382888	0.991473695547525	0.276863924184161	0.461264628170797	pyridoxal phosphate phosphatase PHOSPHO2-like
g17240	3064.60552802918	0.41719716139315	0.414856512412108	0.276747783700396	0.461264628170797	caprin homolog isoform X4
g25741	2063.11271863081	-0.40669183654597	0.416274338641719	0.276751301029284	0.461264628170797	PREDICTED: uncharacterized protein LOC103510472 isoform X3
g5226	334.34782856127	0.56034727563189	0.654434170514675	0.276878198165435	0.461264628170797	zinc finger protein on ecdysone puffs-like isoform X1
g12485	282.232617674771	0.548693882581345	0.619724484478114	0.27699343839395	0.461303457785687	uncharacterized protein LOC106664067 isoform X2
g9619	2564.59839321048	0.525460231723103	0.631265925359368	0.277020937303275	0.461303457785687	apolipoprotein D
g22762	3166.05729104274	-0.449249469706068	0.491524063965238	0.277246081482656	0.461578874882223	uncharacterized protein LOC106661263
g6647	335.295935654919	0.539888205118282	0.608331384080825	0.277466298384776	0.461845971778151	oocyte zinc finger protein XlCOF6-like isoform X2
g22817	397.857767514435	-0.0706302785437876	0.97260369326833	0.277566323954985	0.461912936784201	odorant-binding protein 29
g21612	1055.64222081601	0.494599644805334	0.558502760787732	0.277692800794009	0.462023882432418	deoxynucleotidyltransferase terminal-interacting protein 2
g15944	1611.8012287709	0.43600732769615	0.440034533393453	0.277936443959746	0.462329679067406	---NA---
g3002	3296.42364352429	-0.395784626599842	0.401777154719209	0.277999033297744	0.462334237292804	thioredoxin-like protein
g6650	3619.20651812388	0.416186341917474	0.415389442140509	0.278068174526891	0.462349687520499	probable ATP-dependent RNA helicase DDX23
g19309	848.087918222422	-0.479010882904529	0.526152612429845	0.278327513185382	0.46268130823264	sodium-dependent phosphate transporter 2
g19873	1358.90427575468	0.445133960085152	0.458001716865752	0.278546772879973	0.462846595073735	Pre-mRNA 3'-end-processing factor FIP1
g409	39563.8770274098	0.471183326941231	0.509037869256541	0.278508104730243	0.462846595073735	cytochrome c oxidase subunit 5B, mitochondrial-like
g23875	271.041093651652	-0.526792285496169	0.748795037091061	0.278613270665607	0.462857530299314	exocyst complex component 1
g13875	1487.81407969443	0.45833115013195	0.476354158589317	0.278751144975711	0.46298701245697	protein lethal(2)denticleless
g14299	353.510786713804	-0.512435666602126	0.58170066138085	0.279408176020156	0.463827952621844	leucine-rich melanocyte differentiation-associated protein-like isoform X1
g2256	1025.255506697	-0.442007889821134	0.46201200953101	0.279347443328487	0.463827952621844	---NA---
g6957	590.012829031902	-0.503828225340861	0.602610510126296	0.279437578187969	0.463827952621844	mediator of RNA polymerase II transcription subunit 14
g21603	924.160528995911	0.459996567949947	0.476184150610728	0.279611449925643	0.463917193014517	NADPH-dependent diflavin oxidoreductase 1
g22781	5596.84079449232	-0.386348103179071	0.39785801210911	0.279556579684662	0.463917193014517	persulfide dioxygenase ETHE1, mitochondrial
g23769	762.272735828035	-0.47031960950894	0.504077960108901	0.279699421681615	0.463963502789451	sine oculis-binding protein homolog
g12322	2395.24387342563	-0.420642848978914	0.448874736867624	0.280534274585196	0.464948996174778	GTP-binding protein 128up
g19644	4094.74589389443	0.414947384651737	0.409086228748344	0.280376437429921	0.464948996174778	APOPT family protein CG14806, mitochondrial
g2246	670.077589663647	0.488593030640289	0.522107184955323	0.280441977397624	0.464948996174778	mannose-P-dolichol utilization defect 1 protein homolog
g6218	248.205452086057	-0.535190975995852	0.635720842577601	0.280508364695358	0.464948996174778	protein FAM49B
g24197	2715.95640562894	-0.397688433775186	0.410207065451783	0.280649055172462	0.465039457573417	vesicle-trafficking protein SEC22b-B
g12548	675.999200825472	0.502311984641369	0.537936434039308	0.280786786036032	0.465167900949678	DNA-directed RNA polymerases I, II, and III subunit RPABC3
g23686	645.544424128778	-0.507721602575626	0.637561774614918	0.281275598839825	0.465877787529512	lysosomal-associated transmembrane protein 4B-like
g16598	871.333334650412	0.487181738311164	0.525988400932926	0.281606086717546	0.466325191831306	tryptase alpha/beta-1 isoform X3
g16205	148.771648649795	-0.500620323869894	0.853532331016626	0.282003720905306	0.466732195655019	dnaJ homolog subfamily C member 11
g4165	136.629561561322	0.588117266183752	0.800036725311242	0.282086417093696	0.466732195655019	putative RNA-directed DNA polymerase from transposon BS-like Protein
g4898	939.04892607573	-0.442386782046559	0.471130516029349	0.282093543237965	0.466732195655019	DNA-directed RNA polymerase I subunit RPA43
g6437	1.90173569461337	-0.146014986258257	1.03322069016948	0.282044119231213	0.466732195655019	inner centromere protein isoform X4
g8578	1868.6570561848	-0.412834716393478	0.421418949531396	0.282175920068385	0.466768518742671	eIF-2-alpha kinase activator GCN1
g17175	185.224736708716	-0.549018425259122	0.755768583870625	0.282336741096573	0.466934558974744	cytoplasmic aconitate hydratase-like
g7315	199.873265550074	-0.53729192580516	0.775114027436243	0.282652403336193	0.46735655303341	transcriptional coactivator YAP1 isoform X1
g17822	953.688198872623	-0.44661036516688	0.465170371091867	0.283087405413513	0.467975648795075	mannose-1-phosphate guanyltransferase beta
g25305	1495.3369784636	0.462348632153811	0.483970503932602	0.283173913423169	0.468018502608896	uncharacterized protein ZK1073.1 isoform X1
g8216	606.444302059385	0.49800381437775	0.534800350032431	0.283236811707755	0.468022325228322	Retrotransposon gag domain-containing 1
g10590	897.280637583387	-0.455481499134529	0.495475075006957	0.283402696086137	0.468096178589995	S-adenosylmethionine decarboxylase proenzyme
g23055	916.182816367887	-0.45884148016161	0.491071715400016	0.283397927336033	0.468096178589995	glucose-6-phosphate 1-epimerase
g15412	50.4907157228703	-0.143717802344127	0.980173160502959	0.28367259226644	0.468341691655962	GL21299
g22587	107.160730667163	0.594297082206474	0.813916905225421	0.283632069471343	0.468341691655962	diablo homolog, mitochondrial-like isoform X6
g18487	29.2419061456502	-0.169004584017126	0.97561663614512	0.284009029072917	0.468796955040232	E3 ubiquitin-protein ligase RFWD2-like
g1336	1061.06430636101	0.455285664213736	0.473470094329476	0.284722530469089	0.469874289227453	transcription initiation factor IIB
g5631	4223.93120830964	-0.404787375286421	0.426945436499607	0.285162782379914	0.470500319069806	---NA---
g182	239.578402998428	-0.506041031553536	0.798274891319288	0.285283030042964	0.470598207790283	zinc finger MYND domain-containing protein 11-like isoform X2
g4232	273.093741587217	-0.527198452557996	0.669018283709476	0.285909538189385	0.471530995412681	beta-1,3-galactosyltransferase 5
g14053	684.282347023089	-0.46420748479916	0.505956257847936	0.28605550732388	0.471590245096199	39S ribosomal protein L11, mitochondrial
g22855	3579.96732471881	-0.439410132639467	0.504135743482323	0.286106136946059	0.471590245096199	toll-like receptor Tollo
g5313	482.80778299813	-0.479279983149847	0.535886644322299	0.286128605665487	0.471590245096199	armadillo repeat-containing protein 1-like
g15170	257.276466428449	-0.530866911699292	0.695386400991322	0.286589713918314	0.472247213322041	PREDICTED: uncharacterized protein LOC108360137
g1730	613.760756438406	0.494054949440233	0.548237054668798	0.286649473562078	0.472247213322041	---NA---
g15396	7797.93343778754	0.437643295759781	0.462841041408158	0.286842227418366	0.472464009980145	NADH dehydrogenase [ubiquinone] 1 subunit C2
g910	15114.1230937616	-0.356910075184043	0.380690139193014	0.287098584895834	0.472785454768774	NADH dehydrogenase [ubiquinone] flavoprotein 1, mitochondrial
g2199	183.923063371851	0.578290589726688	0.696612967737218	0.287184374451695	0.472825936197643	modular serine protease-like isoform X2
g16917	512.260780018202	0.491210954397318	0.532503396212117	0.287319356700157	0.472947374921951	uncharacterized transmembrane protein DDB_G0289901-like
g2143	224.792369639879	-0.504939876309433	0.810391501266582	0.287785281145915	0.473613399414614	pleckstrin homology-like domain family B member 1
g25323	2861.18432477226	-0.408151674241673	0.430427585494735	0.288167378573257	0.474141213946413	signal recognition particle subunit SRP72
g2132	553.954626190434	-0.482518212312455	0.552074011419211	0.288262642562544	0.474196957792941	WD repeat-containing protein 36
g6991	1363.66599234225	0.431380852669433	0.445999123992292	0.288472619354241	0.474441342242178	microtubule-associated protein RP/EB family member 1 isoform X2
g21539	1078.56371142661	0.439325484323585	0.458281707601489	0.28859028395424	0.474533832172521	putative ATP-dependent RNA helicase DHX33
g4484	2224.97432209308	-0.445745712814237	0.499233611477717	0.288699886412674	0.47461302884399	ADP,ATP carrier protein 2
g16362	30816.4107941146	-0.375229577836606	0.38992519465984	0.288976370049987	0.474966480560882	ATP synthase subunit alpha, mitochondrial
g14839	17714.01282418	0.463095044542971	0.515268643155754	0.2892640647206	0.475177681207064	---NA---
g18333	1421.48426705634	-0.420204793638542	0.455367111691178	0.289289402552339	0.475177681207064	HIG1 domain family member 2A, mitochondrial
g3104	621.521250363645	-0.463255871606248	0.51493497075124	0.289254296545431	0.475177681207064	proclotting enzyme-like
g8089	506.279291202853	-0.47473368937857	0.534846917491743	0.289420307644039	0.475291640423087	uncharacterized protein LOC111503461
g22754	1693.63311257182	-0.413604527030302	0.441853433258279	0.289610001509137	0.475502074741357	prefoldin subunit 2
g13242	322.999724090604	-0.508543550018449	0.601794649335572	0.289957769172175	0.475904578668121	zinc finger autosomal protein-like
g5529	997.170768760796	-0.473698678850206	0.541669005511251	0.289978362691372	0.475904578668121	transmembrane 9 superfamily member 2
g2696	3560.66736102088	-0.387702682082156	0.409474510708349	0.290119683336638	0.475934286212684	---NA---
g2947	463.643551274608	-0.483941265408168	0.557435741148458	0.290071546677895	0.475934286212684	Down syndrome cell adhesion molecule-like protein Dscam2
g6220	17874.2326798626	-0.371315353503948	0.389240455317245	0.290226203340472	0.476007944969246	cytochrome b-c1 complex subunit 2, mitochondrial
g5728	269.892586558565	-0.53358765101505	0.684379076479381	0.290313152861714	0.476049481183771	transcriptional regulator Myc-A-like
g2837	214.575626822414	-0.531750572407596	0.658430891681399	0.29065790347424	0.476513646930923	---NA---
g9069	144.552844343421	0.575232706422392	0.783210907192509	0.290943180418917	0.476880133404654	histone acetyltransferase KAT8-like
g20590	226.085713023034	-0.5306712946573	0.701213892732502	0.291403899022524	0.477533966896266	---NA---
g22668	295.281065624125	-0.505790236908883	0.611226889037453	0.292177838475366	0.47870070036526	---NA---
g10945	563.165085815587	-0.483250237458321	0.575569537670571	0.292369847984389	0.478913714096567	glutamate--cysteine ligase catalytic subunit
g14580	259.068518050932	0.541501823858584	0.634406742268725	0.292535440755715	0.478981831250085	---NA---
g16899	1315.70653699208	-0.412492694894049	0.441749245040296	0.292505589994845	0.478981831250085	39S ribosomal protein L51, mitochondrial
g17010	876.181353992567	-0.462919133709127	0.529135944203181	0.292600377002416	0.478986631138729	putative pre-mRNA-splicing factor ATP-dependent RNA helicase PRP1
g23003	2253.15009370391	0.416214519304945	0.433808751647943	0.293041811876019	0.479506036166543	RRP15-like protein
g9051	49.8603880635612	-0.0425586786086547	0.99862167821104	0.292984617382989	0.479506036166543	Paired box protein Pax-2-B
g18524	179.617651599398	0.545478551482927	0.813950057654832	0.293146481797909	0.479575724669388	GPN-loop GTPase 3
g25055	16.0667248804888	-0.23051656172513	1.00823608156958	0.293586940772268	0.480194604587289	sodium/potassium-transporting ATPase subunit alpha isoform X1
g2939	672.407104632135	-0.480246490534097	0.590161086113288	0.293695308207251	0.480270164246616	ATP-dependent RNA helicase abstrakt
g13293	5345.39981179809	0.388115448951513	0.409169585380774	0.295171668153125	0.482422997060948	proteasome subunit beta type-4
g19281	595.904844831719	0.472218643993259	0.512297050342491	0.295199159496065	0.482422997060948	CCR4-NOT transcription complex subunit 11
g6385	287.344809281936	0.531888674111527	0.63584888313755	0.295161119037102	0.482422997060948	---NA---
g4617	1811.25419375818	0.43739903523613	0.464300035175273	0.295348871391631	0.482565573498382	---NA---
g10637	458.812528940024	0.500591258981557	0.558389847420958	0.295557091521733	0.482761134147995	zinc finger protein 184-like
g1577	238.120213510593	0.54777984870305	0.6707252234292	0.29559354880518	0.482761134147995	U6 snRNA phosphodiesterase
g7606	494.613610962479	0.493222348274523	0.549069554642171	0.295785293417913	0.482972181706485	phospholipid scramblase 1
g16334	353.187052536742	-0.511418692903158	0.668234294294734	0.295916708039991	0.483084651227585	fucosyltransferase
g3094	308.221428832402	-0.471489186851789	0.820024360399083	0.296275521314818	0.483568223570034	lipase 3-like
g3473	2148.00342537677	-0.395508679439502	0.422344286843619	0.296387363540173	0.483648581188812	UPF0193 protein EVG1 homolog
g15311	1014.32348350354	-0.422134924423853	0.459927776879477	0.296451585346103	0.483651213685035	RNA-directed DNA polymerase from mobile element jockey-like isoform X1
g7073	2076.80400183174	-0.409053794750067	0.453644681134998	0.296608767446363	0.483805474772626	polypeptide N-acetylgalactosaminyltransferase 1-like
g21186	676.165712164428	-0.486647586653429	0.629514041523128	0.296709323030363	0.483867325397837	retinol dehydrogenase 12-like
g1510	1873.59073725315	0.440591630082615	0.47776210279551	0.296787338374476	0.483892399523602	coiled-coil domain-containing protein 25
g23858	371.861222345335	0.522648547451511	0.625387213897939	0.297200179731428	0.484463259849184	---NA---
g17080	1659.71142121567	-0.399228535323331	0.427118041127272	0.297372628396361	0.484530895494296	protein PTCD3 homolog, mitochondrial
g6033	287.233150815153	0.526398388452831	0.610808824157843	0.297429839020576	0.484530895494296	longitudinals lacking protein-like
g8828	455.7194824782	-0.485456526885821	0.593568177453537	0.297357833888949	0.484530895494296	dolichyl-diphosphooligosaccharide--protein glycosyltransferase subunit STT3A
g5880	541.382756875819	0.477962730326325	0.524180386720118	0.297555329832892	0.484633127336936	Longitudinals lacking protein, isoforms A/B/D/L
g17776	291.032808539697	0.534382000733244	0.646845437388018	0.298112088400687	0.48543758071149	cryptochrome-1
g8626	549.819234842889	0.485717852588937	0.538433447288615	0.29817562890123	0.485438721446154	PREDICTED: uncharacterized protein LOC106129228
g18488	4193.26779952064	-0.377885656229593	0.402968820609586	0.298391864427832	0.485586086518854	phosphoglycerate mutase 1
g6373	1231.40711962351	0.426128575549031	0.447275901809993	0.298333847295187	0.485586086518854	sodium-coupled monocarboxylate transporter 2-like
g24409	253.377073439487	-0.514567015676532	0.65384477656735	0.298546981323773	0.485736190127663	tRNA (adenine(58)-N(1))-methyltransferase catalytic subunit TRMT61A
g7210	22562.293754667	0.424828029230575	0.458605373888704	0.298685569774031	0.485859344389216	ATPase inhibitor mai-2, mitochondrial-like isoform X2
g3819	1594.14167066642	-0.400099389692272	0.430468256819556	0.29886516968796	0.486049144387262	glycine receptor subunit alpha-4-like
g23396	9097.5332114156	0.459310134510851	0.527496032837841	0.299113247784212	0.486350208194704	NADH dehydrogenase [ubiquinone] 1 beta subcomplex subunit 9
g10997	517.123386866617	-0.48515411133193	0.69709791022341	0.301038685271491	0.489377913241218	PREDICTED: uncharacterized protein LOC108680677
g7014	682.163278841936	-0.437274003932471	0.4946207787244	0.301337058423607	0.489759894029532	platelet-activating factor acetylhydrolase-like isoform X2
g20600	657.499010729108	-0.483124338789058	0.661528116270296	0.301574050810752	0.490041973603925	integrator complex subunit 3
g3071	62.8780749373841	-0.0110602076566719	0.980153845692551	0.30167299719188	0.490099664207629	---NA---
g1509	29.952494944378	-0.131180407710136	0.990373578332822	0.30195302242538	0.490363253293183	queuine tRNA-ribosyltransferase catalytic subunit isoform X1
g9145	339.591130613457	-0.505187335527081	0.665635203252799	0.301962200118534	0.490363253293183	semaphorin-2A isoform X2
g17693	33241.9149563535	0.444216531569841	0.501281010096385	0.30220532201585	0.490654920675166	60S ribosomal protein L38
g24485	966.649595907749	0.438796353380479	0.470558267668045	0.302481329002746	0.490999845880692	probable cysteine--tRNA ligase, mitochondrial
g8651	4545.06816337941	-0.397643364489978	0.439558950766047	0.302550101469236	0.49100830543064	ribosome biogenesis protein NOP53
g16024	1334.04842970846	0.425161024089593	0.455090414097696	0.30277137732096	0.491214462138651	---NA---
g23425	1939.95255765448	0.401314595508442	0.422808051943962	0.302804306628382	0.491214462138651	transient receptor potential channel pyrexia
g11405	930.819562765855	-0.421108212932943	0.46763668558858	0.302887844561014	0.491246819070719	DNA replication licensing factor Mcm5
g1878	12.824201754271	-0.272519944890245	1.00840105133221	0.303033537772958	0.491379949474413	alpha-tocopherol transfer protein-like
g24887	919.812571589616	0.493618791517367	0.596740065504096	0.303251538666637	0.491423984938068	uncharacterized protein LOC106667180 isoform X3
g5430	1454.1345855486	0.424813175514205	0.45893932841113	0.303145314383339	0.491423984938068	N-alpha-acetyltransferase 25, NatB auxiliary subunit
g8196	612.70047144121	0.458516973761926	0.509687584772114	0.303205632351525	0.491423984938068	---NA---
g12164	8.43009277758769	-0.0727102800712902	1.01972563038706	0.303414897908323	0.491585588578397	methionine-R-sulfoxide reductase B1 isoform X1
g14908	866.04279863105	-0.472688610037908	0.602769712621918	0.303535702666316	0.491678193142649	helicase SKI2W
g1207	138.163854003445	0.565357613147302	0.743247761695036	0.303609594477892	0.491694783509793	probable ATP-dependent RNA helicase DHX35
g13257	372.434389291359	-0.480268203533793	0.572252840898561	0.304147602129365	0.492462843523233	single-stranded DNA-binding protein, mitochondrial
g21934	254637.608162343	-0.430570908995091	0.536809514313985	0.304305665692229	0.492615521264138	---NA---
g14952	525.598043963732	0.469383166063002	0.52428057443593	0.304854146505425	0.493400017128517	nuclear pore complex protein Nup133
g14748	939.995008715465	-0.444157052603124	0.511779826034854	0.305226277104034	0.493898825016478	AP-2 complex subunit sigma
g23878	673.406671044746	-0.44087928467318	0.50790181555637	0.30530797249011	0.493927557588713	AGAP000173-PA-like protein
g14034	330.138124999031	0.51295293512657	0.616641707833323	0.305679980084485	0.49442584718439	UPF0505 protein C16orf62 homolog
g18326	375.258169953235	-0.483885018225731	0.5901243202458	0.305939414893283	0.494741884038227	protein kinase C-binding protein NELL1-like isoform X2
g1387	2199.29203383548	0.399614887549904	0.4321446600016	0.306487982511261	0.4954461974688	39S ribosomal protein L15, mitochondrial
g6958	1982.2886296158	0.398651677597751	0.423733725369224	0.306503220414679	0.4954461974688	survival of motor neuron-related-splicing factor 30
g14049	89.1848229034485	-0.370954520575987	0.928851996549622	0.306679224808087	0.495626989883362	synaptopodin-2 isoform X1
g8929	30480.3830080074	0.417597796558626	0.458359959033652	0.306797455083044	0.49571435693715	cytochrome b-c1 complex subunit 7
g10094	923.010382727294	-0.439938921667928	0.5163120222961	0.307332414152577	0.4961349550563	collagen alpha-1(XVIII) chain isoform X4
g10112	160.49603311752	-0.528635604147936	0.718391792104832	0.307123168257503	0.4961349550563	TATA box-binding protein-associated factor RNA polymerase I subunit B
g13902	766.951396043859	0.476425111811973	0.55132622380199	0.307336966511484	0.4961349550563	hexokinase-2-like isoform X2
g18866	11359.4944678145	0.391993476809001	0.416783611459635	0.30726873381623	0.4961349550563	Ancient ubiquitous protein 1
g6655	4709.45290303433	-0.401672540603962	0.438719928278008	0.307378886071127	0.4961349550563	salivary protein MYS2 precursor
g536	1473.51969155527	0.447670917163783	0.506011104574226	0.30769911804022	0.496548085828432	mitochondrial import inner membrane translocase subunit Tim21
g16585	218.050304759068	-0.505279398809995	0.667336174350196	0.307991136330825	0.496915523842026	stress response protein NST1-like isoform X1
g13027	775.230809253116	0.453244410817021	0.506899182994636	0.308254980459549	0.497237361463775	28S ribosomal protein S14, mitochondrial
g11116	1495.0762379523	0.423876620031291	0.461460288533049	0.308543235687039	0.497296299192554	protein-lysine methyltransferase METTL21D-like
g17009	2.61178186921179	-0.148559206551095	1.03062409462119	0.308368336369285	0.497296299192554	transcription initiation factor TFIID subunit 10-like
g26125	21520.4054689877	0.412194773629252	0.451498732458386	0.308538141378943	0.497296299192554	ATP synthase-coupling factor 6, mitochondrial
g4556	1010.85310060372	0.458872845234855	0.527717605676874	0.3085490177385	0.497296299192554	---NA---
g18920	825.756638808903	-0.445087800861589	0.511576709395094	0.308785352029433	0.497573392663197	melanotransferrin
g16952	2583.47483879547	0.451548854700495	0.521345103818927	0.3092547405318	0.498083353444997	39S ribosomal protein L23, mitochondrial
g7214	214.413014497563	-0.516506868420172	0.673141196936444	0.309295255207204	0.498083353444997	pyrroline-5-carboxylate reductase
g782	11628.4200411554	0.378562627453179	0.400191757144672	0.309273804809855	0.498083353444997	lysine--tRNA ligase isoform X2
g21958	666.458048818722	0.454315589760417	0.517669096179155	0.309861494592522	0.49889121419909	odorant receptor 85b-like
g15960	2259.76556118007	0.408527102551644	0.444247917194625	0.310001193606077	0.499012131820576	coiled-coil domain-containing protein 94
g22460	1261.04695302833	-0.39740814538791	0.445119519726565	0.310623627657829	0.499909900761818	microfibrillar-associated protein 1
g18858	345.939086204253	0.497896731100984	0.580687205970713	0.310726273269985	0.499970935432334	ankyrin repeat domain-containing protein 54-like
g6221	361.778889839682	0.49231803419731	0.578477795052264	0.310827904882153	0.500030313455774	protein virilizer
g22868	39.3778935523561	0.539704626760642	0.974472655471008	0.310905226128529	0.500050566696417	---NA---
g401	1263.81562702924	0.471762536996721	0.574595801820513	0.310998357576763	0.500096234862718	probable DNA-directed RNA polymerases I and III subunit RPAC2
g9297	785.721101958072	0.452680758986129	0.509020090500272	0.311471272192457	0.500752461537302	N-acetylmuramoyl-L-alanine amidase
g25143	108.847260272981	-0.535919397527897	0.783648922876524	0.311731797110881	0.501067027191335	---NA---
g15902	176.227122996023	-0.537256386216351	0.7778524861766	0.311912774983776	0.501253627366272	Regulator of rDNA transcription protein 15
g23004	362.262687696025	0.511874050440808	0.766231704295683	0.31216867536466	0.501542543688005	bromodomain-containing protein 7-like
g23039	12578.3721730453	0.377388843167332	0.40232689644986	0.312222406808494	0.501542543688005	eukaryotic translation initiation factor 3 subunit F-1
g3746	264.776604813424	-0.496679778903417	0.633890306807915	0.312304432031496	0.501570007784471	b(0,+)-type amino acid transporter 1-like isoform X1
g11396	1977.04450517893	0.42861904454966	0.484706113017955	0.312393349818881	0.501608527821837	E3 ubiquitin-protein ligase KCMF1-like
g12171	846.98416684284	0.450975859695028	0.518538747138374	0.31264850297317	0.501913899723138	serine/threonine-protein kinase greatwall
g22725	1083.04688593352	-0.40517784723713	0.461096699838913	0.312736995840925	0.501951650295272	RNA polymerase II-associated factor 1 homolog
g1625	48768.6286401578	0.423396519455165	0.478123758311407	0.313039961593349	0.502333548672334	60S ribosomal protein L35
g20790	3096.2720558928	0.38486625304849	0.413065271096447	0.31313180896649	0.502376578248419	28S ribosomal protein S2, mitochondrial
g18857	921.824200847024	0.425787610441988	0.472414504382347	0.313270906954993	0.502495381276437	serologically defined colon cancer antigen 3 homolog
g16303	7599.89395957329	0.377117331236729	0.395125912480276	0.313821863144284	0.503258464502247	dnaJ homolog subfamily A member 1
g19542	252.892831211008	0.525498029699216	0.765770838634491	0.313902289422933	0.503258464502247	SAGA-associated factor 29
g5018	47.3253902374553	0.241724747778512	1.05537982811915	0.313942076431887	0.503258464502247	ataxin-3-like isoform X1
g20664	277.957715297276	0.513118819937197	0.6351994723317	0.314580110845147	0.504176629933352	biogenesis of lysosome-related organelles complex 1 subunit 2
g5169	635.947623402427	0.446994368052795	0.508042458831705	0.314686390698479	0.504242349750207	transcription initiation factor TFIID subunit 11
g1179	366.499075945418	0.49404410525955	0.585923200714443	0.315707271092578	0.50545958707824	adenosine monophosphate-protein transferase FICD homolog
g1263	5129.98316729095	0.37209014088142	0.402835491144042	0.315602184704931	0.50545958707824	T-complex protein 1 subunit beta
g15468	1082.64895699836	0.417505098683318	0.456588653064446	0.315758817436456	0.50545958707824	arginine N-methyltransferase 9
g21337	574.036166792172	-0.443619134315853	0.515335449734252	0.315730732544604	0.50545958707824	bifunctional lysine-specific demethylase and histidyl-hydroxylase NO66
g3608	6466.14468279733	-0.427225412677432	0.54106023888417	0.315773199642665	0.50545958707824	GILT-like protein 1
g15580	906.948207680317	0.426983305996576	0.470486738956705	0.316082429152182	0.505849754547463	Pol protein
g1705	382147.462003709	0.364934146661158	0.386157532246166	0.316237986118345	0.505993877954477	tubulin beta-1 chain
g25410	240.730024783756	0.51959542898548	0.637456297766745	0.316523918356633	0.506282052892995	Uncharacterized protein OBRU01_12991
g7030	229.232274694959	0.528633427616117	0.657456456914532	0.316549167051542	0.506282052892995	---NA---
g16520	568.101732741018	0.453449992179256	0.51471057754403	0.316949471563317	0.506817360344985	uncharacterized protein LOC106661014
g5497	5976.57936670477	-0.356403125505692	0.385547969659607	0.317321076780446	0.507306564182315	trifunctional enzyme subunit beta, mitochondrial
g1377	155.751714870853	-0.511747168983122	0.775418782101528	0.317963505711009	0.508018217501044	dual specificity tyrosine-phosphorylation-regulated kinase 4-like isoform X8
g14572	557.430004535445	0.45301906467582	0.518924861029767	0.317962858503352	0.508018217501044	---NA---
g273	659.100456474225	0.446689520474161	0.508040092714745	0.317856110342441	0.508018217501044	---NA---
g15985	818.583608910572	0.432066723079155	0.485749293066202	0.318195478735179	0.50826410516822	vacuolar-sorting protein SNF8
g1981	1540.56619416848	0.398688363311957	0.438117410769926	0.318314788453572	0.50826410516822	39S ribosomal protein L21, mitochondrial
g7658	3758.27720181504	0.395414823397494	0.44175487616042	0.318254326090075	0.50826410516822	DDB1- and CUL4-associated factor 13
g22476	1.38625115498275	-0.142781340244214	1.03172366539838	0.319279636186788	0.509699357210775	nose resistant to fluoxetine protein 6-like
g1905	299.65320034483	0.49666818706103	0.600908660715189	0.319487212783493	0.509782571882824	adenine phosphoribosyltransferase
g20819	30.628091300092	-0.42089543849975	0.98030929878021	0.319495540916833	0.509782571882824	homeobox protein extradenticle isoform X4
g8022	3793.66361567069	0.418418539068384	0.47726218336158	0.319529736318011	0.509782571882824	endonuclease G, mitochondrial
g20209	129.32731079473	0.536777171985704	0.794241871241215	0.319595890238209	0.509782831321529	serine protease HTRA2, mitochondrial
g2146	1160.89475728238	0.464540525729627	0.571600523305198	0.319911344955144	0.510180664694155	---NA---
g12169	163.984851975806	-0.507942573669126	0.70508065520141	0.320251124380215	0.51046651574429	zinc finger protein-like 1 homolog
g18922	3175.3048569471	-0.380451735680632	0.434759701158266	0.320288828713602	0.51046651574429	peroxisome assembly factor 2
g6165	123.019397946699	0.530698242673246	0.813507297558175	0.320224404796575	0.51046651574429	---NA---
g10076	548.263650807549	0.455966749977236	0.527804859097434	0.320580947525334	0.510826695468895	---NA---
g10575	656.083338642439	-0.43208371275208	0.516352355928215	0.321009871329776	0.511404672308212	protein phosphatase 1 regulatory subunit 7
g20797	1442.87256564061	0.470363723426071	0.589732055864079	0.321426634585005	0.511963041684364	39S ribosomal protein L14, mitochondrial
g11707	465.706311421034	0.461983578899115	0.53778857751436	0.321658669881324	0.512227009860487	protein lin-37 homolog
g11514	202.401875815621	0.529717929853612	0.70580518234496	0.3219296194943	0.512447210095502	ragulator complex protein LAMTOR4 homolog
g24627	70.0225735141198	-0.471210850713967	0.893170035447632	0.321921762843517	0.512447210095502	dual specificity protein phosphatase 14-like
g17230	346.208063767944	0.493832143872328	0.62977735853623	0.32221045503586	0.512788579553361	trace amine-associated receptor 8c
g13817	156.390522773769	0.534387004199721	0.726439231687217	0.322584197974799	0.513277637354341	mediator of RNA polymerase II transcription subunit 17
g23945	1652.60479046949	0.409393422378004	0.459971454325065	0.322662976507907	0.51329725978657	SAP30-binding protein
g12328	458.564840616409	0.465105902703597	0.552897820495742	0.322869456897501	0.513519982403376	PREDICTED: uncharacterized protein LOC105456550 isoform X2
g15156	707.875108018483	0.431828451884482	0.493242852412545	0.323203548832889	0.51394553617416	DNA-binding protein Ets97D isoform X2
g3	113.967886734143	-0.494211112655472	0.810523402569451	0.323873919114265	0.514799593653848	WD repeat-containing protein 81 isoform X1
g5071	1055.36458439093	-0.435135439540188	0.535699282100294	0.323845626203271	0.514799593653848	diphosphomevalonate decarboxylase
g5750	766.054137668998	0.47895904308837	0.608844484881324	0.324198523893035	0.51520954475904	---NA---
g11975	34.0961982630675	-0.108241942974548	0.984239567486966	0.324330297889413	0.515312947592701	engrailed 2
g19214	246.945778965398	-0.484030295523578	0.745486975880778	0.324587091232379	0.515508897979057	facilitated trehalose transporter Tret1-like
g19366	17377.4895461842	-0.284917038102814	0.894855973476518	0.324541812373321	0.515508897979057	---NA---
g18888	233.625008249037	-0.464070908654967	0.77436171121872	0.324878688678146	0.515865954786984	homeobox-leucine zipper protein HAT1-like
g25852	4595.41849566967	0.361968245638938	0.389899800513713	0.325210514143229	0.51608100951464	NSFL1 cofactor p47
g7737	7442.35838476364	0.369592806151351	0.403710629189649	0.325192052053027	0.51608100951464	T-complex protein 1 subunit alpha
g8273	477.149324573333	0.454293684755674	0.535264642406171	0.32521454424819	0.51608100951464	PREDICTED: uncharacterized protein C6orf203
g12553	274.763032595277	0.504354890443117	0.651247713956857	0.325536107527914	0.516391179627637	serine/threonine-protein kinase S6KL
g14576	1889.05073640964	-0.377564507844118	0.432754294643851	0.325874686191281	0.516391179627637	uncharacterized protein LOC111693196
g16518	204.477057000203	-0.491394944036849	0.661252769675863	0.325695206629814	0.516391179627637	protein SERAC1 isoform X1
g19457	198.247370184707	-0.497958178170269	0.680940512921726	0.325581145263958	0.516391179627637	PREDICTED: putative uncharacterized protein FLJ37770
g20661	2315.64274595207	-0.364917309868277	0.41248003515928	0.325734709015634	0.516391179627637	trafficking protein particle complex subunit 5
g8594	2718.60049758258	-0.355155258718003	0.404675871634406	0.325865831663535	0.516391179627637	hypothetical protein LOTGIDRAFT_54062, partial
g8656	451.382532158092	-0.464661062313613	0.656609023511269	0.325877928891227	0.516391179627637	CLUMA_CG018939, isoform A
g9426	4469.53485563876	-0.351775992366588	0.39770406727922	0.32598717736899	0.5164583562706	TBC1 domain family member 15
g17277	246.998850442986	0.509785836387633	0.688584142333925	0.326177271459749	0.516653562031282	fatty acid hydroxylase domain-containing protein 2 isoform X2
g8574	175.49296825774	-0.493678090123477	0.731313077156505	0.326453135008496	0.516984515772987	dephospho-CoA kinase domain-containing protein
g17565	119936.07383373	-0.361259130542478	0.418177849309307	0.326657206981747	0.517201665081779	40S ribosomal protein S2
g1790	318.004552638959	0.499300710071496	0.750730047546251	0.326902355937689	0.51739429177333	cleavage and polyadenylation specificity factor subunit 1
g8600	870.215556054323	0.486351256200256	0.675072628417969	0.326912820471926	0.51739429177333	---NA---
g10424	173.891999959656	0.529126017752859	0.696114199247772	0.327894652285187	0.518841906780636	---NA---
g1075	7786.26171990828	-0.345690097153194	0.392171995603868	0.328414738363421	0.519239429770247	trifunctional enzyme subunit alpha, mitochondrial
g11507	261.442818516966	0.497835714378997	0.626669715519483	0.32835865524867	0.519239429770247	DTW domain-containing protein 1
g16758	1588.04350280995	0.399757884254512	0.448947699721347	0.328409904498334	0.519239429770247	tRNA pseudouridine synthase A, mitochondrial
g5960	145.772895805459	0.529523303798737	0.730572011292839	0.328363398651937	0.519239429770247	longitudinals lacking protein, isoforms A/B/D/L-like
g18258	938.751562736119	0.415508514654273	0.470699820133705	0.328853709163908	0.519827072496662	Retrovirus-related Pol polyprotein from type-1 retrotransposable element R1
g17584	320.599117269998	0.491374233282922	0.608453053070513	0.328967028894459	0.519899815509348	hemoglobin A
g24954	1208.87784713163	-0.396234883811313	0.455816799977297	0.329531468911161	0.520685333879877	adipocyte plasma membrane-associated protein-like
g24186	33.0804035402302	-0.0533402409728691	0.993492639426966	0.329760839715996	0.520723828015399	26S proteasome non-ATPase regulatory subunit 5
g2797	15.8596245064308	-0.103063897363439	0.99591019352734	0.329825461550725	0.520723828015399	F-actin-monooxygenase Mical isoform X1
g4066	477.081286519924	0.459007279794612	0.549037074628763	0.329677927504436	0.520723828015399	biogenesis of lysosome-related organelles complex 1 subunit 4
g5892	169.55289179182	0.519893976957985	0.705578356882256	0.329720226814076	0.520723828015399	longitudinals lacking protein, isoforms A/B/D/L-like
g20341	634.791944630555	0.442929879700934	0.521139521091456	0.329986595204038	0.520871771138372	histone-lysine N-methyltransferase NSD2 isoform X1
g14110	260.286508856573	0.507602358157352	0.727959139806397	0.330075495944542	0.52090566009634	ribonucleoside-diphosphate reductase large subunit
g492	604.753372226038	0.436488807776777	0.512118116811816	0.330244074745864	0.521065252739338	probable RNA methyltransferase CG11342
g25761	3976.38329284088	0.403683009906399	0.46767516288748	0.330355213831041	0.521134169255625	NADH dehydrogenase [ubiquinone] 1 alpha subcomplex subunit 7-like
g17472	575.109562479526	0.442346277086226	0.518607770780206	0.330446184941023	0.521171249217926	ankyrin repeat domain-containing protein 40-like
g1527	122.49540866542	-0.501153342444936	0.79878793206965	0.330893531434837	0.521598730739909	dystonin isoform X5
g18863	2246.96633059177	0.385316210662439	0.434758920425291	0.330987311079228	0.521598730739909	protein O-GlcNAcase
g19955	3302.32632548925	-0.349130984821689	0.397216830865216	0.330948255941667	0.521598730739909	aspartate aminotransferase, cytoplasmic
g25322	5447.21949035291	0.364968314116845	0.387261764748765	0.330924515322026	0.521598730739909	short/branched chain specific acyl-CoA dehydrogenase, mitochondrial
g7490	1303.37767465021	0.390406719829188	0.443773620081945	0.331523885045267	0.522337754838811	U5 small nuclear ribonucleoprotein 40 kDa protein
g16222	1275.29190625907	0.397357791985086	0.450051473472096	0.33185777263493	0.522757196901475	predicted protein
g12671	795.121380967911	-0.406897821100904	0.478929246109903	0.33235401393836	0.523432162624635	little elongation complex subunit 2-like isoform X3
g12928	1391.1716089911	0.440829375606371	0.534908223209857	0.332559066140995	0.523541631534377	isocitrate dehydrogenase [NADP] cytoplasmic-like
g14309	29.7899911474781	-0.0675911776547155	0.985522142698863	0.332542121176984	0.523541631534377	hydroxyacyl-thioester dehydratase type 2, mitochondrial-like
g6455	6208.32321246302	-0.363775967883999	0.424852158127758	0.332854047428249	0.523899249466834	enoyl-CoA delta isomerase 1, mitochondrial-like
g19538	1035.01270354179	0.402385255399968	0.460869800864176	0.333015834778839	0.524047122360264	hexosaminidase D-like
g24273	454.35586970388	0.452045421619121	0.542442779702638	0.33315706593248	0.524158665144506	RNA-directed DNA polymerase from mobile element jockey-like
g389	12827.1841655423	-0.386793417992778	0.478108667466976	0.333222421297692	0.524158665144506	transcriptional regulator ATRX-like
g17335	274.595738281913	-0.470433990136286	0.621326502858354	0.333756759340826	0.524892297619682	---NA---
g22635	1112.33756364441	-0.437700752402301	0.609665555683349	0.333992049600952	0.525155420958143	PREDICTED: uncharacterized protein LOC106679063 isoform X1
g16013	766.452525576235	0.415207215368086	0.482565703307291	0.334141439766225	0.525182901357709	reverse ribonuclease integrase
g16966	3068.12464793948	0.3645301218925	0.404797234032997	0.334202069872944	0.525182901357709	putative RNA-binding protein Luc7-like 2 isoform X1
g3035	1029.34878968143	0.43479057501144	0.503789009374731	0.334213481304142	0.525182901357709	spermatogenesis-associated protein 5
g12747	556.390034776228	-0.438814170938235	0.560476146867424	0.334613892586731	0.525400038990185	IQ domain-containing protein G isoform X1
g19072	1237.22443384612	-0.381389443528184	0.443247072213291	0.334482354666931	0.525400038990185	25S rRNA (cytosine-C(5))-methyltransferase nop2
g6288	148.789245152159	0.314937579603678	0.932534870140487	0.334623714152972	0.525400038990185	low-density lipoprotein receptor-related protein 2
g7000	381.626186978253	-0.448691113036011	0.568929802258249	0.334562306296063	0.525400038990185	---NA---
g20647	1819.65391308395	0.383256203105616	0.428116063117569	0.334950224387407	0.525805828773159	RNA-directed DNA polymerase from mobile element jockey-like
g11592	936.741561963338	0.434675148127065	0.520375046179745	0.335131178411374	0.525876163564466	ecto-NOX disulfide-thiol exchanger 2 isoform X1
g507	504.822017206785	0.471966265322583	0.60199478651957	0.335112527848103	0.525876163564466	HEAT repeat-containing protein 1
g1737	620.930301892868	-0.448093548816797	0.627409866294608	0.335468185557652	0.526298077464025	nuclear factor of activated T-cells 5 isoform X1
g25240	312.791143084074	-0.465741203910092	0.628009580009005	0.335707918304653	0.526567242416942	Golgi phosphoprotein 3 homolog sauron
g5277	665.635120738245	0.433473729893543	0.510098770408663	0.335871941027092	0.526717568906676	ZZ-type zinc finger-containing protein 3
g18897	804.264562272834	0.430998144820651	0.525329156529125	0.336018388214356	0.526840277847757	ATP-dependent RNA helicase SUV3 homolog, mitochondrial
g1373	1057.99843365999	0.417070938820248	0.491893204476659	0.336992352567528	0.528152956701999	aspartate--tRNA ligase, mitochondrial isoform X1
g9530	134.353340475161	-0.514336904727069	0.745835168981942	0.336944674358037	0.528152956701999	serine/threonine-protein phosphatase 2B catalytic subunit 3-like
g1871	29.7292941123915	-0.449627532590666	0.9754043693672	0.33724956203113	0.528448857340868	titin isoform X4
g20114	740.531583448802	0.420626580462812	0.494478486901707	0.337700565741401	0.529048239779421	PREDICTED: uncharacterized protein K02A2.6-like
g6894	13.5281441869661	-0.174306912047185	0.993496836612683	0.338485620351105	0.530129433650601	sorting and assembly machinery component 50 homolog
g9372	2204.23442102518	0.415271001285296	0.462929781522876	0.338527960672934	0.530129433650601	FMRFamide receptor
g14421	748.231794051314	-0.40762132172994	0.50600388923492	0.338919516574271	0.53052751074696	---NA---
g875	452.282282738443	-0.4514436014122	0.635339750277424	0.338873933814101	0.53052751074696	ral GTPase-activating protein subunit alpha-1 isoform X2
g11003	621.566741164387	0.434306558413032	0.522590512084866	0.339264902216505	0.530960569210393	RNA-directed DNA polymerase from mobile element jockey-like
g24599	122.449328538525	0.502679001076475	0.816037344134996	0.339622794013424	0.531413020812983	copper chaperone for superoxide dismutase
g12724	442.983673394847	0.456694049195076	0.578525546718098	0.339841646165123	0.531647775744345	---NA---
g25468	3602.70688725878	0.367922326006878	0.420167735545617	0.34022061730107	0.532132874802746	putative SERF-like protein
g3501	5.90896300328017	-0.0702097815593219	1.01943829159114	0.340331194596341	0.532198072521607	---NA---
g25085	109.080220374526	0.52631767404684	0.780509801089623	0.34063853017467	0.532528518806456	transient-receptor-potential-like protein
g25656	590.946512468083	-0.415125680726721	0.511075597922715	0.340680380574952	0.532528518806456	brain tumor protein-like isoform X3
g17993	598.072290658335	-0.41607147813125	0.515563166221383	0.340754305922724	0.532536316660539	PREDICTED: uncharacterized protein LOC106682438
g11796	6759.52734658536	-0.365813042443481	0.427525469513563	0.341021377579326	0.532824190614189	Dopamine N-acetyltransferase
g13916	106023.632259219	0.402239082317314	0.482716405270199	0.341076455998338	0.532824190614189	40S ribosomal protein S24 isoform X2
g12783	68373.1857441217	0.376187534049563	0.43302309116718	0.34120140741373	0.532842529253341	60S ribosomal protein L10a
g2385	79.3235897894426	-0.488385659381057	0.845156227968474	0.341226147859712	0.532842529253341	rho guanine nucleotide exchange factor 11 isoform X3
g180	436.232393960494	0.453042164787996	0.558974863196792	0.341444237226486	0.532859945974667	---NA---
g784	286.456146589339	0.488584368211899	0.651441044579602	0.341392813776191	0.532859945974667	geranylgeranyl transferase type-2 subunit alpha
g9355	717.640454290258	0.430843876492955	0.520792909569051	0.341342282880049	0.532859945974667	---NA---
g25224	322.82019343812	0.478892898181567	0.609602769277095	0.341545742010683	0.532910696229556	sodium/potassium/calcium exchanger Nckx30C-like
g6517	3691.12889587288	0.369429644876636	0.424946420176687	0.342122100851436	0.533594433490277	probable prefoldin subunit 4
g6955	475.489694725418	0.459348226518941	0.573852197595281	0.342091996812882	0.533594433490277	N-alpha-acetyltransferase 40
g14994	445.435224686306	-0.43734352742586	0.574232258303447	0.342262777205556	0.533598376168096	N-acetylglucosaminyl-phosphatidylinositol de-N-acetylase
g16923	1706.60348014772	0.375508064603194	0.434520947872942	0.342219880130143	0.533598376168096	Putative serine/threonine-protein kinase haspin like protein
g9324	929.588828773809	-0.397056018421575	0.488952200382533	0.342470703020997	0.533814806464327	dynactin subunit 4
g2811	391.962745650982	-0.455858989233861	0.661042414266686	0.342543359607269	0.533820345565091	uncharacterized protein LOC111691477
g21075	640.464631804269	-0.404967541712618	0.499261419667344	0.343001128256213	0.534318152002268	---NA---
g24607	395.996121906283	0.459764466019462	0.582440452283657	0.342990555943003	0.534318152002268	---NA---
g3803	5085.91173572318	-0.339510381393689	0.397293051090212	0.343363187594077	0.534774319387952	26S protease regulatory subunit 6A-B
g24727	972.420177433785	0.410410071729083	0.48548931223049	0.343637469541176	0.53509362068244	splicing factor 45
g16342	919.134149057757	-0.415735740660717	0.551955985586738	0.343849783448331	0.535316319455533	---NA---
g22073	384.491115932662	0.449480984039233	0.56124149830582	0.344009873578869	0.535457641224413	L-seryl-tRNA(Sec) kinase
g8672	303.439360335409	0.47849067232777	0.646753272550986	0.344339683728388	0.535863025141377	---NA---
g14825	17657.1071203	0.394944278705286	0.473070513367283	0.344421006852001	0.535881626975167	ATP synthase subunit g, mitochondrial
g2969	271.61748325484	0.489403521443257	0.635486182441721	0.344582831767965	0.536025448128781	JNK-interacting protein 3 isoform X15
g19142	416.196178661882	-0.430441323076952	0.563930995294845	0.345067128788057	0.536670740867273	---NA---
g14669	356.094210304188	-0.449133725426465	0.634958725321867	0.345493505777091	0.537225710975852	methylcrotonoyl-CoA carboxylase subunit alpha, mitochondrial
g16448	1563.07729772084	-0.37552621414641	0.456654899374345	0.345619358242703	0.537313250638938	probable ribosome production factor 1
g7070	43377.6984129216	0.416443893951232	0.525266496541822	0.345841244337275	0.537550022636912	60S ribosomal protein L37a
g6263	179.974649107119	0.498493716655459	0.705021925390876	0.346052638871143	0.53777039534894	splicing factor 3B subunit 3
g16394	1282.6607719486	0.385711110324886	0.450443647489966	0.346345268622017	0.53800868693044	LOC495958 protein
g22319	84.6602586324852	0.519744489265024	0.824844350385733	0.346325362753913	0.53800868693044	---NA---
g15147	111.314538787112	0.51092892040095	0.782688968682288	0.346519355292328	0.538170892568001	facilitated trehalose transporter Tret1-like
g14817	1073.54431229426	0.393624516225303	0.459049786064146	0.346685135661856	0.538320135273937	cAMP-responsive element-binding protein-like 2
g19365	433.071389903779	0.462671461555129	0.62114023992806	0.34695982578505	0.538530169618145	alkaline nuclease
g24421	1235.97948545372	-0.375987281101821	0.442976626535828	0.346909203490033	0.538530169618145	---NA---
g10589	551.112216098738	-0.431019461374244	0.579125220414524	0.347839058635428	0.539296687079038	fatty-acid amide hydrolase 2
g12280	168.56074763016	-0.477049731323159	0.70776289283356	0.347942354485686	0.539296687079038	BLOC-1-related complex subunit 6
g18404	1772.71268659399	0.371799484139	0.431292991863599	0.347531629535667	0.539296687079038	---NA---
g2633	708.458219031449	0.414400934275236	0.493577579244929	0.34763735006291	0.539296687079038	m7GpppX diphosphatase
g5664	2992.58538392373	0.352855238525581	0.400770947800658	0.347894036157421	0.539296687079038	nuclear envelope phosphatase-regulatory subunit 1 isoform X1
g7845	756.698468368483	-0.395775068953223	0.491203957139276	0.347698572896893	0.539296687079038	toll-interacting protein-like
g8539	15.250528639812	0.377174409997309	1.04443839717897	0.347894533113487	0.539296687079038	PREDICTED: uncharacterized protein LOC109031452
g5744	378.946135345413	-0.445724471300477	0.633845756898995	0.348440045942308	0.53995975023156	type 2 phosphatidylinositol 4,5-bisphosphate 4-phosphatase
g25712	4.60557327767614	-0.148158137646745	1.02084547212815	0.348574453145958	0.540059697262842	protein spinster homolog 1
g11254	4260.0637887011	0.359710886514503	0.415996728630089	0.348764362315293	0.540245578280658	complex I intermediate-associated protein 30, mitochondrial
g1721	148.382914299644	0.507024264528924	0.728371689394709	0.3489343519782	0.540400535090537	1,5-anhydro-D-fructose reductase-like
g25817	445.570233676649	0.447471289626296	0.544752024129922	0.349299757954458	0.540858013669711	---NA---
g23173	83.6690724809802	-0.480410003501616	0.829462024775885	0.349407355846533	0.540916197177247	odorant binding protein
g25018	3452.53276813591	0.349481292052535	0.400995263588736	0.34952349945893	0.540987584315816	eukaryotic translation initiation factor 2D
g16687	631.018867121108	0.426285577063729	0.528185745278525	0.349666721884705	0.541086365899319	uncharacterized protein LOC111044186
g22944	108497.781030124	0.372899075923441	0.438635467865022	0.349771737908292	0.541086365899319	60S ribosomal protein L7a
g7803	816.032976598564	-0.431080016892428	0.616035089955603	0.349797451301126	0.541086365899319	acyl-CoA Delta(11) desaturase-like
g4173	312.44230515488	-0.450933296408588	0.64088720105174	0.349992827555704	0.541280198772335	---NA---
g1383	11060.9169940222	0.369031285110396	0.434735399355113	0.350224183733929	0.54131288902453	NADH dehydrogenase [ubiquinone] 1 beta subcomplex subunit 3
g2687	373.2134400191	0.473211511111489	0.644340524638645	0.350139026676284	0.54131288902453	tubulin glycylase 3A-like
g7223	89.1501347117455	-0.198289511606196	0.952357461181629	0.350218937018367	0.54131288902453	reverse transcriptase
g24376	1846.65490323393	-0.365747089696862	0.445976246610775	0.350444618394181	0.541545244467903	zinc finger protein 711 isoform X1
g2101	1557.16264081048	-0.357244836732644	0.428916491487	0.350625527482456	0.541716439960394	elongin-C isoform X2
g22062	499.990544451178	-0.432462344386759	0.601742920091544	0.350756627706211	0.54181062768056	symplekin
g1846	12520.1806279641	0.366383470911668	0.428660879420632	0.351207039072974	0.54217289222842	neurogenic locus notch homolog protein 2
g19247	5098.6016964682	-0.327769005692477	0.387367580894849	0.351086394819264	0.54217289222842	nucleolar protein 56
g20840	1660.97271602272	-0.399306269970805	0.528812464290911	0.351239887499236	0.54217289222842	Guanine nucleotide-binding protein subunit gamma-1
g22900	1103.70834291854	0.393586211510182	0.471813658727882	0.351271886809481	0.54217289222842	translation initiation factor eIF-2B subunit beta
g12254	45811.2725023318	0.374124997530133	0.445146822553872	0.351738531034802	0.542559659736471	serine proteases 1/2-like
g16397	1546.08319522069	0.368307406154745	0.429275752431662	0.351803409141746	0.542559659736471	male-specific lethal 1 homolog isoform X1
g1748	1280.14599592347	0.378888563322282	0.445889821982444	0.351725333483588	0.542559659736471	longitudinals lacking protein-like
g19183	851.286995802086	0.420890943766053	0.525051591188365	0.351763063370341	0.542559659736471	methyltransferase-like protein isoform X2
g13381	207.180135509257	0.486986303707876	0.657959766229578	0.352353972538842	0.542954538274234	---NA---
g18399	837.109556816655	0.395941825999966	0.473375227359721	0.352353036118045	0.542954538274234	beta-catenin-like protein 1
g19918	609.472816484204	0.417552836413515	0.51172746895877	0.352232738546828	0.542954538274234	TGF-beta-activated kinase 1 and MAP3K7-binding protein 1-like
g25853	1456.48476907092	-0.372956577453063	0.44713943145491	0.35215218684106	0.542954538274234	kinectin isoform X1
g8632	231.925763059474	0.483184759878039	0.640184222847845	0.352410880894111	0.542954538274234	---NA---
g9968	529.541369872483	-0.411351104468129	0.524566320063051	0.352517621497868	0.543010693134802	transmembrane and coiled-coil domains protein 2 isoform X1
g2855	1026.21378749229	-0.387179725992199	0.48505158815488	0.352647895344037	0.543103068487377	---NA---
g22500	721.097866537868	-0.419246220770634	0.562641108398613	0.352833628085073	0.543124164854353	myotubularin-related protein 2
g22790	359.999640749275	0.448155174149797	0.585486443942094	0.352872515651003	0.543124164854353	protein SAAL1 isoform X1
g4500	422.073826184859	0.445199160546041	0.582041982460569	0.352856204803838	0.543124164854353	DNA/RNA-binding protein KIN17
g14015	244.380681658669	0.477526152272561	0.656573399842838	0.352967174137839	0.54316163749299	gag-pol polyprotein
g7538	422.663798596373	-0.441294881727345	0.623162323683713	0.353474933294586	0.543834666341502	---NA---
g17556	894.471947637355	0.409518054054737	0.49888223857156	0.353716857891808	0.543990190566238	tRNA (uracil-5-)-methyltransferase homolog A isoform X1
g7597	458.284809705181	-0.420602659191919	0.557863479119195	0.353684519509265	0.543990190566238	RNA-directed DNA polymerase from mobile element jockey-like
g10746	6.10847642915626	-0.108084555871208	1.02242214563015	0.354107322353316	0.544192070328617	bromodomain adjacent to zinc finger domain protein 2B-like isoform X9
g12583	235.815503538704	0.478132606594925	0.641479398657586	0.354129907772422	0.544192070328617	Von Hippel-Lindau disease tumor suppressor
g2247	135.88483213018	0.496355480675199	0.774058121891415	0.354063235236636	0.544192070328617	thymidylate kinase
g5492	581.796778942704	0.433792482203905	0.553262539721419	0.353994696581211	0.544192070328617	Transposon Ty3-G Gag-Pol polyprotein
g25270	1113.0081354772	-0.417219206272377	0.606068518747589	0.354221520539555	0.544224591521095	protein phosphatase 1B
g11671	103856.134500526	0.373967851473698	0.447173413199271	0.354327895488306	0.544279775829622	60S ribosomal protein L6
g10124	15.4358173327904	0.157568071153449	1.03164821904964	0.354834519713355	0.544721796723157	Ras-GEF domain-containing family member 1B
g18269	692.676247809385	-0.404946234459578	0.523483211687031	0.354897709114259	0.544721796723157	sortilin-related receptor-like
g3298	2815.67771404512	-0.335194330928679	0.40180544115664	0.35476788771859	0.544721796723157	ubiquitin carboxyl-terminal hydrolase isozyme L3
g6959	2239.26883464312	0.390427368580045	0.468871320635475	0.354690489490953	0.544721796723157	protein AATF
g13313	749.679393681563	-0.418232445600313	0.583640952936765	0.355008755102515	0.544783995464229	protein pelota
g15293	79.0563050399439	-0.441044596668754	0.891047662601532	0.355337344135156	0.545179937128914	histone-lysine N-methyltransferase, H3 lysine-79 specific-like isoform X2
g16781	344.640740871437	0.463966838610647	0.624111708432892	0.355451688524517	0.545247079795849	uncharacterized protein LOC111064440
g25652	221.172895869512	-0.451496121088095	0.683680355015802	0.355534316892732	0.545265554496	X-ray repair cross-complementing protein 5
g16909	451.325184778001	-0.414547551719529	0.538469490712608	0.35583422149552	0.545508902768981	tRNA-splicing endonuclease subunit Sen54
g22088	786.148863188855	0.421829773260007	0.542017285216624	0.35579050919058	0.545508902768981	mitotic spindle assembly checkpoint protein MAD2A
g1433	6799.09167553542	0.349770278651302	0.409690930328118	0.356161511600054	0.545902316886988	aspartate aminotransferase, mitochondrial
g5663	2588.95381711884	0.354347184444955	0.41552237060358	0.356670641111401	0.546574231816221	programmed cell death protein 5
g3099	367.62910392557	0.448194545200962	0.567446942371305	0.356791079901058	0.54665035546126	---NA---
g6713	212.403564314678	-0.35315953761013	0.894693364822801	0.35691793864668	0.546736283173825	hemocyanin subunit, putative
g4842	258.061179012481	-0.452884006778589	0.646187609248683	0.357439323978008	0.547426403197881	disco-interacting protein 2 isoform X2
g15	1021.93580101879	0.392830654169743	0.479383059369302	0.357510688877002	0.547427169786886	COMM domain-containing protein 5-like
g19234	1361.04332686445	-0.399768601881253	0.56388214275259	0.357695073700142	0.547600960034403	splicing factor 3B subunit 1 isoform X1
g7854	618.086161997322	-0.394898435980586	0.503022055848802	0.357910762939381	0.547822596335787	integrase core domain protein
g22655	4682.37253382415	-0.393067004101453	0.52416331202233	0.358524544096264	0.548653348483289	---NA---
g16371	254.852965502603	-0.450559042455819	0.63136767614557	0.358689171808308	0.548660990547564	arginine--tRNA ligase, cytoplasmic
g25504	2170.45370733528	0.361682461407345	0.430344215816692	0.358700245735894	0.548660990547564	leptin receptor gene-related protein isoform X1
g9054	441.135106000638	0.428819869831789	0.542700923405534	0.358742610130194	0.548660990547564	Snurportin-1, putative
g12234	262.932866872335	0.462540363790777	0.617051695801356	0.35908656091002	0.549078322056593	---NA---
g15875	73312.8806208694	0.38987863802124	0.48714715862375	0.359169688176606	0.549096742759605	60S Ribosomal Protein L37
g1950	178.225080027561	-0.457303729003718	0.70816787731602	0.35925588971283	0.549119855170481	---NA---
g9376	5.81460062377598	-0.17168891531156	1.02015759670349	0.35966934338113	0.549643061843566	PREDICTED: uncharacterized protein LOC106678838 isoform X4
g16089	1246.82807248005	-0.381534010989828	0.488354005235764	0.360199840258862	0.550127276789187	cystinosin homolog isoform X3
g25244	171.120616497987	-0.457857675130781	0.736232686785659	0.360115332945928	0.550127276789187	potassium/sodium hyperpolarization-activated cyclic nucleotide-gated channel 2-like isoform X1
g713	5213.99265998446	0.341911453882369	0.40128576140883	0.360185023413184	0.550127276789187	---NA---
g11841	535.479671156288	0.416247733290906	0.518996570104059	0.360292806678069	0.550160492506045	testis-expressed sequence 10 protein
g15467	78.407772853257	-0.411208014603747	0.860032220458353	0.360657412507253	0.550608401505639	UBX domain-containing protein 1
g15988	2502.85221794354	0.357610083508654	0.426026828355655	0.360927549566912	0.550911938432009	39S ribosomal protein L20, mitochondrial
g10445	13.7630873969083	-0.104866760489994	1.02395565941589	0.361030685739594	0.550960499276642	sterile alpha motif domain-containing protein 5-like
g11546	330.498158614617	-0.423267820672471	0.718268610521398	0.361679682359057	0.551188705114168	zinc finger protein 271-like
g12498	280.24589788237	-0.431694924469489	0.605864763455603	0.361654078621232	0.551188705114168	PREDICTED: uncharacterized protein LOC106682295
g2298	607.136079578939	-0.396455808030774	0.760155930862477	0.361486455270538	0.551188705114168	UPF0430 protein CG31712-like isoform X2
g25519	1881.57008952307	-0.337741571967584	0.42557328315743	0.361573238548127	0.551188705114168	probable 2-oxoglutarate dehydrogenase E1 component DHKTD1 homolog, mitochondrial
g25637	1097.56514184218	0.374695307207632	0.451068229888687	0.361560848253374	0.551188705114168	protein phosphatase 1 regulatory subunit 21
g5235	325.383887436345	-0.434835421633642	0.615670710990753	0.361558909650964	0.551188705114168	---NA---
g7213	1283.78388093688	-0.39990467445644	0.562538263763969	0.361619479409659	0.551188705114168	angiomotin-like 2a isoform X1
g23017	38.4881433106621	0.481369209412699	0.989658614574989	0.361827883368258	0.551305798623234	---NA---
g25131	1087.75334186968	0.377612936674292	0.456191829886321	0.362981886685612	0.552955053174198	DE-cadherin isoform X1
g11537	78.9833514598422	0.0052988256917579	1.00593622411537	0.363288040513839	0.553312325112265	probable salivary secreted peptide
g1421	617.532420724029	0.408734139733395	0.508997283613315	0.363394854734516	0.553337948864297	dysbindin protein homolog isoform X1
g16983	1076.98941217852	0.380811949171803	0.469814282993692	0.363448123305818	0.553337948864297	TM2 domain-containing protein almondex
g2277	312.412047546308	-0.426939742972684	0.588954988581625	0.364441765175743	0.554741406104948	facilitated trehalose transporter Tret1-like
g5689	1954.78705462115	0.370866566737001	0.453673056074752	0.364706541060551	0.555035072831512	trafficking protein particle complex subunit 2-like protein
g4552	799.528780106404	-0.369839446829997	0.489018512733158	0.364826230063265	0.555107864336955	ubiquitin-like modifier-activating enzyme ATG7
g12011	573.482434740049	0.408766529579119	0.528273565094925	0.365244908972485	0.55554373870659	protein PET117 homolog, mitochondrial
g8831	214.421045250936	-0.446073624414221	0.647334697940872	0.365256524128255	0.55554373870659	acylcarnitine hydrolase-like isoform X1
g11087	1004.20752646206	-0.38906524710534	0.512262293882944	0.36550311115585	0.555699967266078	gastrula zinc finger protein XlCGF57.1-like
g16903	903.784512121603	0.406353201979944	0.524280372359338	0.365464549764983	0.555699967266078	WD40 repeat-like protein
g6411	416.597008943661	0.126793949523713	1.02743228783173	0.365775625384863	0.556004861491158	---NA---
g2494	3543.71845194264	0.350216271887893	0.419963770151454	0.365948015353062	0.556157469723077	hypothetical protein RF55_13715
g18469	1362.4388407769	0.371604628409687	0.455017834168986	0.366284768050803	0.556559762626368	---NA---
g14563	1726.12087144495	0.349745839602031	0.422635175917326	0.366666893630196	0.557030826606345	acylglycerol kinase, mitochondrial
g16119	2082.15159504697	-0.337094355175533	0.419400077235264	0.366821553149145	0.557156212756026	UDP-sugar transporter UST74c-like
g14413	1074.45389421132	0.382759543655436	0.478092269775758	0.367464425764315	0.558022938672956	PREDICTED: uncharacterized protein LOC106681105 isoform X2
g14280	2199.70487739532	-0.333523312414636	0.411851252328649	0.36769509523865	0.558262747615543	tyrosine-protein phosphatase non-receptor type 9
g4909	100090.17176515	0.378659728500214	0.47682213193753	0.36776687671398	0.558262747615543	60S ribosomal protein L32
g25697	853.518820612613	-0.381014087392859	0.487949898007607	0.367850477120315	0.55827994808535	ras-related protein Rab-23
g9397	1392.52601141854	0.355829646416689	0.434961453294955	0.368274822682578	0.55881418291552	NADH dehydrogenase [ubiquinone] 1 alpha subcomplex assembly factor 3
g20298	23.3045217184052	-0.0655287060058273	0.990602427457746	0.36859605743497	0.5591917799853	GPALPP motifs-containing protein 1
g17744	1927.59576955215	0.364621753206949	0.43301991286588	0.368732157557924	0.559288418836631	guanine nucleotide-binding protein subunit gamma-e
g24707	790.114702642735	0.388023678084394	0.482606518633092	0.368881638320914	0.559405311352387	PREDICTED: uncharacterized protein LOC106689679
g5073	1544.17025903484	0.380240078182013	0.476694049728605	0.369163477700556	0.559722839104376	ubiquitin-conjugating enzyme E2 G2
g8332	1172.89158192624	-0.363152318060939	0.501865771778865	0.369264132654034	0.559765585704947	class D atypical G-protein coupled receptor GPRfz5, putative
g11865	925.488309765982	0.374593501151208	0.463880676375557	0.369614876509701	0.559967625227973	succinate dehydrogenase assembly factor 3, mitochondrial
g12045	5023.85715551234	0.336874207538419	0.402950945715624	0.369599757447902	0.559967625227973	TIMELESS-interacting protein isoform X4
g18260	1511.58207914109	0.356551090030801	0.431916694294713	0.369482456617475	0.559967625227973	MAP kinase-activated protein kinase 2
g17513	460.471440788499	-0.400945431831136	0.534969991232826	0.369771165273209	0.560094559163832	WD repeat-containing protein 34-like isoform X1
g25308	1574.16275771668	0.357239087493996	0.434399041946189	0.370285607348445	0.560763833908398	protein wntless
g21333	2400.05600015931	0.352954384113262	0.42846661437462	0.370509725274693	0.560773438038206	E3 UFM1-protein ligase 1 homolog
g22580	17.4098883281452	-0.291036021196993	0.991514649349405	0.370460517350734	0.560773438038206	Protein farnesyltransferase subunit beta
g9599	174.921941344069	0.477855349067032	0.698495937806952	0.370452541825346	0.560773438038206	histone deacetylase 11-like isoform X2
g15807	439.285747901024	0.422123997910158	0.542578957701993	0.371060645314767	0.561431378181843	---NA---
g17812	1023.73120267743	0.3786646182443	0.473007594405966	0.371235143010078	0.561431378181843	---NA---
g21866	1783.47245388731	0.356122935146447	0.435286532833992	0.37118183321079	0.561431378181843	protein FRG1 homolog
g895	28096.1259618103	0.338531247631532	0.407163878566082	0.371108085847513	0.561431378181843	cytochrome b-c1 complex subunit Rieske, mitochondrial
g3929	2197.41962327399	0.344212058492849	0.414402749563887	0.371623205696094	0.561908252887518	small subunit processome component 20 homolog
g19917	5480.22883716119	0.323883652714778	0.384379643364032	0.371907906835638	0.561944443031192	4-hydroxybutyrate coenzyme A transferase
g20599	1105.73728237395	-0.355132972095221	0.45285474462376	0.371721664918089	0.561944443031192	asparagine--tRNA ligase, cytoplasmic
g23401	640.484983117966	-0.38034309128489	0.498229177592131	0.37193811485029	0.561944443031192	lon protease homolog 2, peroxisomal-like
g2718	196.692310034481	0.470454335753649	0.684329207988376	0.371896853644294	0.561944443031192	broad-complex core protein isoforms 1/2/3/4/5-like isoform X3
g13184	103.138792409127	0.490316901387544	0.781499895279616	0.372511297274532	0.562700385499758	non-homologous end-joining factor 1-like
g3102	256.754378217806	0.456124541646522	0.634711735699717	0.372654778220475	0.562807069746465	flavin-containing monooxygenase FMO GS-OX1-like isoform X3
g11748	2614.02367508178	0.33621416604178	0.406685510060674	0.373036574153415	0.563085374142161	transducin beta-like protein 2
g4784	551.183066336945	-0.392190403534554	0.521366089739808	0.372925490633919	0.563085374142161	Lian-Aa1 retrotransposon protein
g5930	588.779920332863	0.405491267490569	0.523839324711877	0.373057727489913	0.563085374142161	A-kinase anchor protein 12-like
g15087	1215.69867920556	0.379441701629166	0.48468745422774	0.373419275506547	0.563446410491896	DNA excision repair protein ERCC-1 isoform X1
g19550	1023.72193288775	0.368138499215324	0.4633903760899	0.373442798927962	0.563446410491896	dual specificity protein phosphatase 19
g7126	224.935335744859	0.462588450251234	0.653743877567392	0.373742169347798	0.563787982466655	PREDICTED: uncharacterized protein LOC105555674
g1148	206.118592589497	0.465008734930328	0.663062463489085	0.374062337866479	0.563940585483714	putative serine/threonine-protein kinase C05D10.2
g20372	1242.48528385973	-0.371962014390812	0.483623247379002	0.373942586974103	0.563940585483714	Derlin-1
g21293	234.320626506796	0.46536829993788	0.646447510367479	0.374030059327478	0.563940585483714	intracellular protein transport protein USO1 isoform X2
g876	1962.38974497763	0.367115533522787	0.459789783581889	0.374272412299085	0.564147197075206	programmed cell death protein 6-like isoform X2
g15570	447.873293953639	-0.419032030260961	0.689839419428294	0.374442364864336	0.564293263475808	formin-2 isoform X4
g23635	162.966643277295	0.477261287151456	0.741250323745814	0.374539585375472	0.564329685396045	zinc finger CCCH domain-containing protein 14 isoform X6
g6962	14351.0728536592	0.349816767113312	0.4288201966052	0.37462790824359	0.564352689388013	NADH dehydrogenase [ubiquinone] 1 beta subcomplex subunit 5, mitochondrial
g2379	431.410866844276	-0.41943947352743	0.61115503968006	0.374707925963866	0.564363175681588	---NA---
g11230	737.41421868071	0.404289405158863	0.537272427447112	0.374901294407665	0.564544346841951	aldose reductase-like
g22873	702.576046427031	-0.37250437937486	0.488023425287188	0.375233667311144	0.56477298761306	probable ATP-dependent RNA helicase DDX10
g4863	569.788747627169	-0.395285748428884	0.526887137392468	0.375232251012658	0.56477298761306	transcriptional regulator EFH1 isoform X3
g8662	2260.57192320002	0.346510844412421	0.424473267717739	0.375272458953765	0.56477298761306	transmembrane protein 147
g21129	4030.88133503153	0.351144634086207	0.43438597770493	0.37554865039695	0.56500754041936	glutaredoxin-related protein 5, mitochondrial
g22228	42.6667777816828	-0.185288675911602	0.968959908605008	0.375574591592675	0.56500754041936	endonuclease-reverse transcriptase
g4446	274.606301157982	0.446235186160571	0.615623170586342	0.375741804732991	0.56514903457211	uncharacterized aarF domain-containing protein kinase 5 isoform X1
g13179	3300.32518034512	0.329478381169821	0.41527619071057	0.376170077642607	0.565683054270807	39S ribosomal protein L16, mitochondrial
g16419	33.7632685511625	0.400802401467517	0.960312843825709	0.376471964682781	0.56602684452598	Phospholipid hydroperoxide glutathione peroxidase, mitochondrial
g14602	6.46978077401092	-0.0639113963758847	1.01873069679295	0.377169618440247	0.566965421765112	hemicentin-2 isoform X1
g7599	778.268136694081	0.42857992850744	0.630117441013223	0.37729451397166	0.56704282498659	uncharacterized protein LOC106670355 isoform X2
g24873	7325.58246069931	0.315641531054458	0.380225478412724	0.377834229585636	0.567743517515861	immunoglobulin domain and leucine-rich repeat-containing protein 2
g10865	409.275926936007	0.413607488794848	0.550339595755563	0.378004756555036	0.567780738821689	---NA---
g14030	2410.28770589144	-0.324771462987974	0.407270174727272	0.378067157766512	0.567780738821689	long-chain-fatty-acid--CoA ligase 5 isoform X2
g17022	374.887634635212	0.436906640892197	0.610355155376598	0.37815299692396	0.567780738821689	histone RNA hairpin-binding protein
g4807	534.85867562293	0.427155740394313	0.60104559912955	0.378107524032423	0.567780738821689	TOX high mobility group box family member 4-like isoform X2
g3491	283.666682827332	0.455375246845152	0.659285753726415	0.378286306744047	0.567870524601197	sodium-coupled neutral amino acid transporter 9-like
g8868	683.872275347211	0.428089645488155	0.64020489926063	0.37845757815396	0.568017251066513	pancreatic triacylglycerol lipase-like isoform X3
g23228	355.627184059849	0.434030500538118	0.589617659396973	0.378741217960286	0.568332538605907	ribonuclease H1
g17674	346.616147059432	0.427320572329152	0.57451224440092	0.378825125412583	0.568348046962945	tyrosine--tRNA ligase, mitochondrial
g3132	735.463130927734	0.404464880469069	0.540522604562622	0.378963215640965	0.568444823461448	---NA---
g14168	437.926158364651	-0.401372115778901	0.553831235244147	0.379393677106853	0.568980034100261	isthmin-like isoform X3
g12174	593.250642799285	0.393687493258755	0.506670801350639	0.379654744283465	0.569261044175033	pituitary homeobox 2
g11341	535.822414981313	0.428083171988143	0.633176734441889	0.380124252461077	0.569711661973903	fibrillin-1-like isoform X1
g15799	321.460010127229	-0.405786831154012	0.751560435001942	0.38017652006155	0.569711661973903	endoplasmin
g19235	4.28001348220681	-0.0686314888298323	1.01924122947727	0.380135332871142	0.569711661973903	splicing factor 3B subunit 1 isoform X1
g2658	519.000742980026	-0.386026421114389	0.521167544107819	0.380317365666965	0.569812189638733	uncharacterized protein LOC108909246
g1014	1606.56200855557	-0.356163046074717	0.465369046305439	0.380498656048535	0.569821539157463	tRNA (cytosine(34)-C(5))-methyltransferase
g19101	61686.9898057464	0.368479426233309	0.476122062911777	0.380544895859334	0.569821539157463	60S ribosomal protein L27
g608	429.872700437	-0.396406835513951	0.542782474228698	0.380457193470926	0.569821539157463	---NA---
g9233	772.059884051823	-0.363771676045686	0.47920430144434	0.380697860339118	0.56994011068211	FAS-associated factor 1
g20363	466.476644566976	-0.393214246764419	0.541229536768024	0.381029596070086	0.570326221592988	pyridoxine-5'-phosphate oxidase
g25367	444.606432237311	-0.394140396346543	0.542446624007443	0.381393544430226	0.570760389524118	---NA---
g24004	1321.45103174692	0.368851794724808	0.468113285835735	0.381880629862084	0.571378629805267	organic cation transporter protein
g18175	219.208485840267	0.456069312474791	0.668071842186055	0.382039827628015	0.571395482754389	gastrula zinc finger protein XlCGF57.1-like
g1881	175.049410682298	-0.434153474415239	0.717873643890864	0.38200062889083	0.571395482754389	protoporphyrinogen oxidase
g18508	2184.51998500152	-0.339108229730591	0.441871922610611	0.382579843237016	0.572089191964779	sorting nexin-14-like
g19409	874.516340912035	-0.388560017479584	0.568923773427181	0.382667522290739	0.572089191964779	calmodulin-binding transcription activator 2 isoform X1
g5868	165.919695714536	0.461002291094373	0.725073370280533	0.382725818003104	0.572089191964779	mitotic-spindle organizing protein 1-like
g15263	432.651756525465	-0.378961847513637	0.779396671665487	0.382807434135321	0.572100489203977	extracellular serine/threonine protein kinase four-jointed
g2208	2666.56807313618	0.335010331746687	0.413379413469162	0.382907472543889	0.572139308588306	pre-mRNA-splicing factor SYF1
g9505	357.396140343809	-0.415923787184978	0.712450919814126	0.383094166056913	0.572307567741182	histone demethylase UTY isoform X1
g3553	333.073979065222	-0.414188104315215	0.635194637698367	0.383254364062104	0.572436187621761	putative neutral sphingomyelinase
g10141	334.086270443672	0.430947193524572	0.606377120841473	0.383416389438533	0.572567486644629	secreted venom protein family 5 protein
g22045	2846.91294635816	-0.36089772345309	0.505587071806041	0.383872484651381	0.573137793570143	serine/threonine-protein phosphatase PP1-beta catalytic subunit
g1638	625.16839392744	-0.376543955391429	0.499373859537177	0.384691078105844	0.57373264711022	protein asteroid
g17697	458.144679768935	-0.3891272684071	0.535148047655786	0.384382082948068	0.57373264711022	vesicle transport protein USE1
g21073	476.073927685798	0.413155585410987	0.558016430801297	0.384721988728091	0.57373264711022	transcription initiation factor TFIID subunit 12b-like
g22438	340.884141729704	-0.403421163109364	0.733792602883009	0.384527571377497	0.57373264711022	transmembrane protein 182
g23229	2005.8207848147	0.362936014550248	0.470167756653835	0.384767529431132	0.57373264711022	DNA-directed RNA polymerases I, II, and III subunit RPABC2
g23669	207.085448051311	0.451693212980975	0.726693371273072	0.384861328581312	0.57373264711022	alpha/beta hydrolase domain-containing protein 11
g23674	5461.04879550776	0.368771108423702	0.483284732697891	0.384582476004106	0.57373264711022	succinate dehydrogenase cytochrome b560 subunit, mitochondrial-like
g8184	1766.29531379562	-0.326033952346886	0.420873769241927	0.384865058553419	0.57373264711022	---NA---
g23660	1549.88600285211	0.348236037848708	0.439530930376451	0.385536529582677	0.574622745712171	zinc finger protein 622
g8146	1651.1119390191	-0.338921535511905	0.445501629774371	0.385648537900821	0.574678810818642	Transposon Tf2-6 polyprotein
g15086	173.767629670338	0.465142344630171	0.711171779587591	0.38588603118676	0.574921811170245	pickpocket protein 28-like isoform X6
g3797	536.885288816807	0.393039492536136	0.522014903110971	0.386036913331634	0.574924842006338	RNA-directed DNA polymerase from mobile element jockey-like
g5874	299.220481222469	-0.414840055420821	0.634965427879158	0.386017510230236	0.574924842006338	longitudinals lacking protein, isoforms N/O/W/X/Y-like
g10439	253.457827082986	0.440364133831674	0.627399686819759	0.386370852655557	0.575311263832725	nucleoside diphosphate kinase homolog 5-like
g1270	477.6477318569	-0.393087873612731	0.586737663213843	0.387125966158105	0.576324549734316	G-patch domain and KOW motifs-containing protein
g10441	7474.95047758594	0.386908063181916	0.538181606588762	0.387556113473778	0.576742626966853	NADH dehydrogenase [ubiquinone] 1 beta subcomplex subunit 2, mitochondrial-like
g13031	2526.93230547953	0.354632760617414	0.456669085329696	0.387493185353616	0.576742626966853	probable 28S ribosomal protein S16, mitochondrial
g10569	2402.11870807423	0.364667973375445	0.467925263309968	0.388041173749422	0.577242069557922	bystin
g3741	250.061244204603	-0.415698409597753	0.672995249328869	0.388012189809111	0.577242069557922	nuclear protein localization protein 4 homolog
g25446	317.505433519186	0.424179066360144	0.59332413155008	0.388518677079874	0.577742698934847	---NA---
g5673	3370.94263031855	0.328787842968492	0.41056599402445	0.388527290740004	0.577742698934847	39S ribosomal protein L39, mitochondrial
g22373	738.362391148437	0.374557118210764	0.48339685895236	0.388655254962587	0.577821756078903	spermatogenesis-defective protein 39 homolog
g22760	29.1850168483805	-0.0954843628169306	1.0215900401707	0.38888574556094	0.577941974693779	---NA---
g3482	309.691215384041	0.439290648773405	0.632203396620824	0.388812830803981	0.577941974693779	adhesive plaque matrix protein 2-like
g3459	34.9320591286839	-0.0335341394911279	0.999502082853472	0.389038738182224	0.578058136652756	---NA---
g1584	489.460679873039	0.40742499283772	0.552403307826655	0.389310386615923	0.57835052627077	---NA---
g737	163.423693667579	-0.401255755868214	0.799449403388512	0.389656545053401	0.578753472512503	putative pre-mRNA-splicing factor ATP-dependent RNA helicase DHX16
g1468	8.54022063315433	0.0964214012414244	1.02254615082155	0.38982759909073	0.578896232790444	angiomotin-like 2a isoform X3
g11325	1581.13515558637	0.338480925035575	0.426921697775131	0.390007476148577	0.57905203791039	exosome complex component RRP42
g21356	760.992045031524	0.37631839913396	0.490666631924024	0.390083039491758	0.579052936217108	probable tRNA pseudouridine synthase 2
g2413	339.583601234735	-0.404209728005883	0.706652125613607	0.390615071916023	0.579731302699573	serine/threonine-protein phosphatase 2A activator
g5705	1251.87625848955	0.369177690856368	0.483914396171452	0.390870064582511	0.579998319035709	mediator of RNA polymerase II transcription subunit 21
g9473	395.443172820219	-0.39795418849979	0.677199799422272	0.391563156909223	0.580915188616046	uncharacterized family 31 glucosidase KIAA1161 isoform X2
g18081	373.263879323068	0.419121084341525	0.598789616565212	0.391927757568571	0.581344456070893	RNA-directed DNA polymerase from mobile element jockey-like
g1589	1713.6359296877	-0.32568825288244	0.42953864209311	0.392203905947737	0.581558486620307	pre-mRNA 3' end processing protein WDR33
g19229	5958.3383414995	0.326371350248195	0.410606447479231	0.392222616866252	0.581558486620307	splicing factor 3B subunit 1 isoform X2
g12805	267.664021360247	-0.41044579585817	0.715579676643533	0.392302695474579	0.581565596342568	protein kintoun
g5604	621.762053974247	-0.37046739372522	0.504222341630887	0.392586765347784	0.581875050328403	chitobiosyldiphosphodolichol beta-mannosyltransferase
g16315	612.926032951075	0.405520345113966	0.558604960296161	0.393035220930622	0.582204617773548	uncharacterized protein LOC110234944
g1882	1126.17684109016	-0.344729062885636	0.466377254079269	0.393024502530885	0.582204617773548	transcriptional repressor p66-alpha-like isoform X1
g4447	2517.47367299656	0.338261759129639	0.433063659481126	0.392984863212033	0.582204617773548	dnaJ homolog subfamily C member 30
g22629	169.301761984846	-0.435157199225374	0.685932554633932	0.393246275640014	0.582405575022835	gamma-glutamylcyclotransferase-like isoform X3
g20327	633.634147838454	0.405676921351134	0.568552165503942	0.393434755921029	0.582436880042249	centromere protein S-like
g25281	1568.40428629449	-0.342438856883962	0.465235489132392	0.393493602192945	0.582436880042249	transmembrane protein 185B
g6681	905.183109666985	0.360796368253692	0.466092701908805	0.393377727292388	0.582436880042249	---NA---
g3149	1655.67475375244	0.338180263845427	0.434357675182197	0.393658789191929	0.582569759867366	ABC transporter G family member 23-like
g7489	1350.33198296501	-0.329469238748879	0.439554877089269	0.394055499512465	0.583045151069488	FAS-associated factor 2
g14595	939.848697638364	0.355765471585127	0.469546114209008	0.394175274398501	0.583110684551594	protein KRI1 homolog
g2399	649.834140203835	0.398039980674688	0.551112387830941	0.394416678940453	0.583244418992151	PREDICTED: uncharacterized protein LOC106613429
g8593	500.899897247451	-0.391707552008281	0.629476405053108	0.394370308949314	0.583244418992151	RNA polymerase II subunit A C-terminal domain phosphatase SSU72
g12795	308.21509079536	0.42739244360942	0.638009357191268	0.395143078576356	0.584194570410882	PREDICTED: uncharacterized protein LOC108727783
g16395	375.389970929197	0.417942088351985	0.594280624364711	0.395210462778934	0.584194570410882	zinc finger protein 132-like
g5939	633.463432588285	0.41368505486887	0.614512923180402	0.395348687339461	0.584287088138002	DNA replication factor Cdt1
g16942	433.751263750405	0.399963267906373	0.543211112798377	0.395540368495943	0.584458559034269	---NA---
g22772	6.65352673396914	0.0721415260266472	1.02134608876634	0.395903138244309	0.584882720010956	---NA---
g16906	390.66632279709	0.412798433960555	0.584818556682905	0.396548206401404	0.585611717539829	PREDICTED: uncharacterized protein LOC103311961
g20459	7269.47239773791	0.341291582957732	0.445734224698063	0.396548071303016	0.585611717539829	protein MAK16 homolog A
g14123	391.354381411422	0.411741799753042	0.611354476002777	0.3967544157094	0.585743210904171	rRNA-processing protein FCF1 homolog
g25391	566.105354569652	-0.395132907598574	0.630231813832691	0.396788896137414	0.585743210904171	membralin isoform X3
g7266	2.63131881371147	-0.0914883147859409	1.023390047223	0.397018177069571	0.585969701540397	transmembrane protease serine 9-like
g20468	1066.9376428821	0.355430600989363	0.46401877465346	0.3971911960093	0.58611308293636	---NA---
g13894	631.551760638721	0.382285432492783	0.523900693588997	0.397336739623734	0.586215873489944	kanadaptin isoform X1
g6044	90.2844817288762	0.457751797707838	0.824384233040593	0.39766552964002	0.586588928101805	gastrula zinc finger protein XlCGF49.1-like
g7753	1270.63841613078	-0.357968816732101	0.503987331866387	0.39775911712208	0.586614963682334	RNA-directed DNA polymerase from mobile element jockey-like
g17708	604.115507292163	0.0343495567941121	1.01023807517235	0.39904486211494	0.588398847077288	---NA---
g25430	140.040048460533	0.454812114090227	0.727965102493324	0.399192292231893	0.588503904101407	dual specificity protein phosphatase CDC14A-like isoform X2
g1581	2488.99399286362	0.336813307874934	0.440360605857781	0.399440487292466	0.588645128640653	oligosaccharyltransferase complex subunit OSTC
g2501	2297.14783619903	-0.309672057417043	0.408898216930363	0.399404490516235	0.588645128640653	RNA polymerase II subunit A C-terminal domain phosphatase
g4038	2186.40574343017	0.328378701717007	0.41608242164042	0.399616256807755	0.588791833652471	cytosolic non-specific dipeptidase
g20530	27.4631632986454	-0.0441713980943706	0.985116637192808	0.399735929254014	0.58885584543998	ankyrin repeat protein
g9709	881.555537331879	-0.3554737268104	0.482653331534103	0.399820142422133	0.588867607285219	hypothetical protein B7P43_G16623, partial
g6225	75392.3642013285	0.341464220478354	0.448226012374987	0.400138623646713	0.589224336193453	60S Ribosomal Protein L15
g6185	335.546949211507	0.411652903566778	0.581999876406131	0.4002923788847	0.589338408020641	oocyte zinc finger protein XlCOF6-like isoform X1
g15084	97.3349432596796	0.360599437135716	0.896918357588327	0.400382017103046	0.589358056806598	uncharacterized protein LOC110828962
g22866	71702.946490415	0.34412726364472	0.456656236318248	0.400737850351152	0.589769459699496	60S ribosomal protein L18a
g16558	6.21405332292301	-0.0620568434815454	1.01852724799084	0.401097376779193	0.590186140117955	scaffold attachment factor B2-like
g18110	95.742484642779	-0.042713700618982	0.967643467843428	0.401366984459949	0.590470378014303	unknown secreted protein
g7105	988.897874615035	-0.341448309917267	0.468685159957713	0.40223523420749	0.591635031274346	protein NDUFAF4 homolog
g4551	850.447227531722	0.357180879502011	0.476919583926984	0.402411454448178	0.591781550659085	transcription initiation factor TFIID subunit 8
g13223	792.400603497148	0.395095890653486	0.562491506037955	0.402655193580164	0.591875179810441	ultrabithorax
g24546	513.004800478931	-0.36855055982421	0.527946011514913	0.402704976709861	0.591875179810441	protein FAM91A1 isoform X2
g8645	292.274332866821	0.424529576485065	0.630482270260647	0.402666088525893	0.591875179810441	Protein sister of odd and bowel
g12398	414.638383612101	0.408991281071921	0.599665188100177	0.40332422372506	0.592419809497813	telomerase-binding protein EST1A isoform X3
g2090	83.4013528324091	0.449721427938238	0.829292726347379	0.40324148952009	0.592419809497813	transcription initiation protein SPT3 homolog
g4261	870.870356439987	-0.371916438532954	0.589005932924421	0.403194382774699	0.592419809497813	PREDICTED: uncharacterized protein LOC106689680
g8560	2481.47592170438	-0.363977895285586	0.563911526861941	0.403382290997864	0.592419809497813	innexin inx3
g21590	219.80090366383	-0.407425523147559	0.646148963287137	0.403547580587372	0.592549906868931	---NA---
g21484	565.172836507762	0.387883073821892	0.537368884710113	0.403972069034581	0.593060477630585	aquaporin 1
g1289	503.818346788092	-0.364605036194127	0.522287007190858	0.404523980081869	0.593419625167573	IWS1-like protein
g14445	646.272850461174	0.369055071656163	0.500825131762005	0.404511415254717	0.593419625167573	multidrug resistance-associated protein 7
g15796	120.400770699017	0.438643442957905	0.785160969823847	0.404428013250588	0.593419625167573	---NA---
g22869	133.663301000986	0.447533331325103	0.748927723055057	0.404349848298316	0.593419625167573	odorant binding protein 1
g14878	789.727142656183	-0.359062470811684	0.561606632687108	0.404816843134003	0.593736493869408	lysosomal alpha-mannosidase isoform X1
g5990	3348.09902321819	-0.305443550556017	0.410260116015197	0.405629817870864	0.594815934520202	26S protease regulatory subunit 4
g23585	1120.23293261598	0.342658806594101	0.45204498828277	0.405710451855961	0.594821264108426	U7 snRNA-associated Sm-like protein LSm11
g11782	342.089317284114	-0.383656463119777	0.573095580114415	0.405991258986245	0.595065735732686	AP-3 complex subunit sigma-2
g15330	8.38644860192265	-0.109223368278312	1.0222697665269	0.406031261235856	0.595065735732686	---NA---
g21614	462.852756942432	-0.372413568814317	0.536347368382079	0.406376300992732	0.595458445593486	delta-aminolevulinic acid dehydratase
g2752	131.576028207916	-0.419699719068176	0.725735633648822	0.406472241561186	0.59548607359381	---NA---
g15997	302.337272954644	0.419177051288526	0.62080469509613	0.406864092124823	0.595947120148703	YY1-associated factor 2
g3053	2590.28326978328	-0.327986427123113	0.458957814951556	0.407140636012001	0.596239130463072	mesencephalic astrocyte-derived neurotrophic factor homolog
g18458	468.367578351757	0.416774855469621	0.665467327638958	0.407308508475769	0.596371915840658	peroxidase-like
g15624	642.62468066601	0.371722557223021	0.504924981277193	0.407662543398826	0.596551079324859	CCR4-NOT transcription complex subunit 9
g16680	233.207579260621	-0.403813819929814	0.645117362727163	0.407648430788541	0.596551079324859	---NA---
g17176	750.475022871753	-0.370051350084342	0.567029656573596	0.407568637074221	0.596551079324859	selenide, water dikinase
g6119	137.418025124453	0.435652522047505	0.771869432160964	0.40819342046058	0.597214805503405	protein dimmed-like
g6374	126.072994291548	0.451974834678864	0.789958328440828	0.408298483049446	0.597255402680737	gastrula zinc finger protein XlCGF57.1-like
g1016	688.57247602917	0.37604215107026	0.504479277907369	0.408461852525852	0.597268182994928	pol polyprotein
g13395	58914.9589322735	0.342360883362671	0.464319284541371	0.408405304439977	0.597268182994928	40S ribosomal protein S15Aa
g11366	213.212963085307	-0.41222917337687	0.67530513205449	0.408892877484739	0.597559114371852	ras suppressor protein 1
g23938	1417.12822103187	-0.332832082981154	0.465812591219527	0.408843956014541	0.597559114371852	U8 snoRNA-decapping enzyme-like isoform X2
g5324	223.358096300177	0.42659225180676	0.638896762144276	0.408876479057356	0.597559114371852	zinc finger autosomal protein-like isoform X2
g1407	3582.10867886104	0.315267673163827	0.411447061385304	0.409090672167105	0.597735094097009	proteasome subunit beta type-7
g18116	441.506739250007	-0.0378057526425665	1.0168998613889	0.409644586920224	0.598431246966477	unknown secreted protein
g15076	3.85377443041455	-0.0853570213423877	1.02280308278568	0.40975001104983	0.598472080801651	secreted hypothetical protein
g4421	1620.00241434368	-0.308791730049765	0.424898665501283	0.410245471341146	0.59908246996415	kelch domain-containing protein 4
g19030	5971.40974684743	0.321256117656408	0.424508597368911	0.410333829192355	0.599098248064817	---NA---
g22946	859.353950030105	0.386651185490195	0.573042751067367	0.4105851489538	0.599238669123013	LisH domain-containing protein ARMC9
g3850	1310.52733918036	0.338843259904545	0.453713445068742	0.410515174513643	0.599238669123013	pyrimidodiazepine synthase-like
g3162	551.002231945564	-0.384133963117713	0.61994698726219	0.410733956590345	0.599342617049568	lethal(2)neighbour of Tid protein
g20488	5751.45072470649	0.338852253971612	0.462263807211256	0.411682137512902	0.600612750195877	guanine nucleotide-binding protein-like 3 homolog
g1985	505.563860760336	-0.36354960542627	0.533616007177034	0.411821676237406	0.600702879330431	sister chromatid cohesion protein PDS5 homolog B-B isoform X1
g3193	10577.5233727265	-0.280789718712205	0.376943968695509	0.412453445280773	0.601510829676038	titin homolog isoform X2
g10902	2637.13304882768	0.328397018292821	0.437407767340646	0.412650311193063	0.60168434389702	phenylalanine--tRNA ligase alpha subunit
g13373	359.306566146601	-0.389532403302397	0.661816707140897	0.413587713516268	0.602937363070989	protein sidekick isoform X2
g6924	2.37065507576807	-0.0763827238484429	1.02024770470019	0.41384181025615	0.603193959288445	stress response protein nst1 isoform X1
g6313	558.098360845579	0.393202685498882	0.60233021496952	0.414074641974855	0.603419469770941	RNA-directed DNA polymerase from mobile element jockey-like
g10154	304.725324014934	0.394580754516331	0.81089905879468	0.414196312698455	0.603482933910894	hypothetical protein L798_09252
g5108	2068.69479832277	-0.362273131250659	0.592131041314308	0.414732891624046	0.604150780274515	---NA---
g19259	812.216061079304	0.354014207465473	0.483805109082603	0.415143247675413	0.604520563297374	ATP-dependent RNA helicase DDX42
g20002	1834.44493628779	0.323568702072518	0.429057229213029	0.415091223069116	0.604520563297374	cytochrome b reductase 1 isoform X2
g2895	4786.72093015137	-0.314530674267716	0.449231337906962	0.415340378621547	0.604589402832658	cold shock domain-containing protein E1
g4591	6369.78505127692	0.363547336377958	0.532801827977685	0.415347049946009	0.604589402832658	NADH dehydrogenase [ubiquinone] iron-sulfur protein 4, mitochondrial
g17897	78.1478778457952	0.453569016126642	0.819982235506232	0.41588148087094	0.60467641654078	venom protease-like
g17945	719.306307902663	-0.348365645085222	0.495964672729778	0.416062261649639	0.60467641654078	---NA---
g19429	179.205282726312	-0.315843637913861	0.851514899353426	0.416111304897189	0.60467641654078	---NA---
g21039	48451.6737324131	0.343020526065718	0.479117637929674	0.416015697800973	0.60467641654078	DNA-directed RNA polymerase II largest subunit
g22987	458.225551777891	0.403498657116172	0.626497116414074	0.415623648979748	0.60467641654078	host cell factor 1 isoform X2
g24919	1097.81343582187	-0.366496019564211	0.68134591449871	0.415912233451198	0.60467641654078	Thymidine phosphorylase
g418	2785.35928053277	0.332242613780365	0.451303906620697	0.416026682706059	0.60467641654078	U3 small nucleolar ribonucleoprotein protein IMP3
g4618	557.571182102951	-0.370708584911776	0.607106659805476	0.415849804638674	0.60467641654078	PAB-dependent poly(A)-specific ribonuclease subunit PAN3
g8585	411.649013353978	-0.373626423723217	0.702152902054363	0.415609445904873	0.60467641654078	probable ATP-dependent RNA helicase YTHDC2
g16817	934.389938170797	0.386308665642168	0.587897481682742	0.416499800667159	0.605093739148902	inactive hydroxysteroid dehydrogenase-like protein 1
g5647	1178.1823149802	0.349105177905536	0.477393080931824	0.416555146251632	0.605093739148902	mpv17-like protein isoform X1
g19141	342.295658229969	-0.375177225909406	0.571933125682464	0.416687457373924	0.605172139164046	electron transfer flavoprotein regulatory factor 1
g21130	583.729519365566	0.372871046026058	0.525841751587856	0.417039230616238	0.605569183554594	predicted protein
g7501	1417.90107177236	0.325877798600279	0.435056041578885	0.417903493689185	0.606710108766952	E3 ubiquitin-protein ligase RNF181-like
g21570	928.097888654847	-0.322713043816154	0.470158355692501	0.418013341283134	0.606755554568247	IST1 homolog
g14582	455.496341151147	-0.376462766775274	0.643127333546574	0.418225645718189	0.606949673712757	acyl-CoA synthetase family member 2, mitochondrial
g13161	62.3548433990697	0.367695709484751	0.924040154045671	0.418456954743355	0.607064449401621	---NA---
g14418	378.213416105604	0.388835357814616	0.560517679485914	0.418557752707879	0.607064449401621	TATA-box-binding protein
g15672	275.123678751343	0.409123609624439	0.650627300561153	0.418808534644424	0.607064449401621	facilitated trehalose transporter Tret1-like
g20481	1368.98202768399	-0.339111561019972	0.506093490614382	0.418846671749421	0.607064449401621	histidine protein methyltransferase 1 homolog isoform X2
g22453	216.699358756278	-0.398728864297508	0.641260573806555	0.418854823988432	0.607064449401621	solute carrier family 35 member G1
g5605	1101.23789726023	0.343092978075312	0.469169838303188	0.418501234759872	0.607064449401621	U3 small nucleolar RNA-associated protein 4 homolog
g6950	55998.006968622	0.340954626279586	0.47790212948324	0.418852559238527	0.607064449401621	40S ribosomal protein S26
g25112	609.934729226841	0.3701046906307	0.525791519256419	0.419175524787753	0.607415293375612	lymphocyte-specific helicase-like
g12036	1998.89149586212	0.336427230608303	0.462353074105532	0.41927226956176	0.607425624642705	transcriptional activator cubitus interruptus isoform X2
g17356	422.680633347795	-0.372354598423581	0.568517252521199	0.419497178960367	0.607425624642705	---NA---
g17742	5571.12383041455	0.293228474916015	0.397267950700249	0.419455604942643	0.607425624642705	heat shock 70 kDa protein cognate 5
g21081	2228.72567761401	0.326054865112745	0.443568095175869	0.41938339644939	0.607425624642705	---NA---
g10098	392.023136682253	-0.381402065492927	0.608582673442618	0.419732003188188	0.607566027851522	protein tyrosine phosphatase type IVA 1
g7175	236.424752605124	-0.400144816533772	0.678931574800966	0.419751442154508	0.607566027851522	---NA---
g17873	1480.6580797607	-0.343168005748636	0.515972825368535	0.419996031791564	0.607806171897683	nucleolar complex protein 3 homolog
g16398	977.521641079129	-0.32575670507036	0.466596624003621	0.420602368065113	0.608341751226924	---NA---
g397	4696.73138819455	0.298871642829771	0.404944141885941	0.420476929679302	0.608341751226924	---NA---
g417	901.014953854377	-0.330434470182989	0.492695447181382	0.420525785477622	0.608341751226924	glutamine synthetase family protein
g5400	261.580319523239	0.410270410042087	0.687024722291196	0.420726373789911	0.608407195343891	28S ribosomal protein S10, mitochondrial
g16536	1337.30402578756	0.323950174691794	0.444526462671894	0.421255801729788	0.608944810696597	39S ribosomal protein L43, mitochondrial
g22867	426.329802356811	0.391730437366874	0.591072470954444	0.421253876261001	0.608944810696597	uncharacterized protein LOC106667827 isoform X3
g24839	341.311925555037	0.398144717109393	0.594110084474257	0.421457079428636	0.609121784581144	zinc finger protein 37-like
g12794	1927.76533647906	-0.303109302813457	0.419070381272429	0.421795245996662	0.609496497441866	TLD domain-containing protein 2 isoform X12
g12187	1104.34137349961	0.357391919355146	0.521685180926526	0.421972969583403	0.609639272495191	mucin-5AC isoform X5
g8575	3227.33272284974	-0.305443070940928	0.443891612067157	0.42216020026288	0.609795726819511	---NA---
g2279	1232.63012604665	0.324286781181121	0.4415786885992	0.422358385369521	0.609967942976174	probable dolichol-phosphate mannosyltransferase
g19380	339.716876674642	-0.381230412309823	0.607924738994897	0.423653180188513	0.611723517188086	mRNA-decapping enzyme 1A
g6093	95.9246578217243	0.416320844380892	0.820684112928549	0.42381559509444	0.611843668866483	zinc finger protein 425
g24460	432.349640616549	0.379986339463679	0.553978916083075	0.424204026922311	0.61229000522699	FAS-associated death domain protein-like
g1166	1334.46549655118	-0.33115933845831	0.492041506273534	0.424363427853498	0.612400220316834	neutral alpha-glucosidase AB
g9466	71.2006515369943	0.296616019017311	0.963587938278385	0.424438935867486	0.612400220316834	PREDICTED: uncharacterized protein LOC106683583
g17858	1097.88361380793	-0.316675653305823	0.449142408740021	0.424921573697527	0.612824286553433	2-methoxy-6-polyprenyl-1,4-benzoquinol methylase, mitochondrial
g3909	610.213371879121	0.377725909387474	0.566918106910261	0.424840904066651	0.612824286553433	valine--tRNA ligase-like
g7063	1553.32522073294	0.352305232540854	0.520129916107036	0.424970835348445	0.612824286553433	unkown protein
g17598	410.09310961411	-0.376380648893114	0.672958337058107	0.42528640108875	0.613164883988539	DNL-type zinc finger protein-like
g17545	947.356676192218	0.345756954508565	0.487702828107505	0.42561148163311	0.613404607391002	nuclear pore complex protein Nup50
g25383	2030.47912517688	-0.293894510507043	0.420009328224548	0.42560037317838	0.613404607391002	---NA---
g13316	340.513112508789	-0.372097992499623	0.594435109442063	0.426098134268689	0.613762462656279	restin homolog isoform X1
g20762	784.83730842484	0.34530541198293	0.484222366966807	0.426089942747517	0.613762462656279	polyhomeotic-proximal chromatin protein isoform X1
g325	2333.20626786772	-0.296389954454499	0.418547369696612	0.426016141891565	0.613762462656279	cullin-1
g11565	8655.8390900433	0.346825356707858	0.50813118279116	0.426245885171259	0.61379146714284	probable NADH dehydrogenase [ubiquinone] 1 alpha subcomplex subunit 12
g1859	61952.9393109888	0.326735042475525	0.457386516391705	0.426277180740626	0.61379146714284	40S ribosomal protein S12
g11261	40.4031927288541	-0.329927858752196	0.935653755449921	0.426434249396307	0.613903201003815	---NA---
g5932	421.860269705474	0.386349022065432	0.595272973697585	0.426708831667294	0.614184036636826	Bifunctional polynucleotide phosphatase/kinase
g14533	96.524531585053	0.418160121732685	0.79735427889538	0.426944498716368	0.614408765384489	beat protein
g8699	634.398947956313	0.386176229646599	0.595337453599591	0.427127191942732	0.614557190865637	nucleic-acid-binding protein from mobile element jockey-like
g8887	1833.69027994413	-0.340381178195353	0.540396498938705	0.427289923925529	0.614676845870523	lipase maturation factor 2-like
g438	976.936880500042	-0.320930119444792	0.461539128560224	0.427571247033142	0.614852547157673	speckle-type POZ protein-like
g6803	1731.48619382053	0.327575376295954	0.462803915994807	0.427529098604152	0.614852547157673	probable phenylalanine--tRNA ligase, mitochondrial
g21602	522.38581966941	-0.343669603074529	0.51805090203524	0.427673328027733	0.614884879771866	Protein painting of fourth
g13392	98.1987948458669	-0.410194271631828	0.782126370430781	0.427801792679638	0.614955126246782	serine/arginine repetitive matrix protein 2 isoform X1
g6653	575.366152397125	-0.336586418451517	0.509671413759049	0.428050826722259	0.615198630033386	conserved oligomeric Golgi complex subunit 3
g15383	1521.98027021231	-0.31233446499004	0.435513061658938	0.428389280485793	0.615570534180199	---NA---
g3829	542.293980452521	-0.356881011903437	0.543880228400458	0.428561057912739	0.6157028403154	forkhead box protein F1-like
g24662	493.334503065993	0.376663617572737	0.572802223976865	0.428688868758845	0.615771943317605	---NA---
g4707	2.69628590712443	-0.0690625117710816	1.01922534398435	0.429012197180751	0.616121811344359	carnitine O-palmitoyltransferase 1, liver isoform isoform X2
g4895	560.375239029653	-0.361061279815441	0.607685999940579	0.429395724804757	0.616557987754042	probable malonyl-CoA-acyl carrier protein transacylase, mitochondrial
g4514	903.907435238147	0.336352073420776	0.467640722863196	0.429628647509551	0.616777792605702	GPI transamidase component PIG-T
g4846	542.285710566817	-0.353585072430342	0.5272343584929	0.429744617630306	0.616829649051303	disco-interacting protein 2 isoform X2
g15204	205.466924054189	-0.396661677115759	0.662848477093036	0.429954646717027	0.617016467748288	protein dachsous
g3779	1296.88801069608	-0.31745064787855	0.466500787645311	0.430163824649377	0.61720199580543	BTB/POZ domain-containing protein 10 isoform X1
g22496	1137.32289555456	0.326424065048959	0.45526084745605	0.430783335363326	0.617861356420663	protein FAM177A1
g4493	228.991080389344	0.404722594974368	0.718506096604898	0.43073720858795	0.617861356420663	PREDICTED: uncharacterized protein K02A2.6-like
g10029	1684.83216375492	0.345671896293447	0.480959881192287	0.431376241746744	0.618564713763821	centromere-associated protein E isoform X1
g8649	166.532360721548	-0.401176564657384	0.687316038099501	0.43143387414362	0.618564713763821	---NA---
g14027	253.123158205557	-0.382271658298398	0.67971742478797	0.431531500961075	0.618589876586437	---NA---
g15050	568.780148829545	0.389841688543352	0.644338252829909	0.43220556475301	0.619326282269895	PREDICTED: uncharacterized protein LOC106688092 isoform X2
g16030	938.227995443321	0.348402653502423	0.498350524235022	0.432140042449855	0.619326282269895	peptidyl-prolyl cis-trans isomerase FKBP4 isoform X1
g24278	185.596841704057	-0.321342009607938	0.83394178820306	0.433251406019668	0.620709775872021	alpha-1,3/1,6-mannosyltransferase ALG2
g6217	2609.20149840504	-0.293198323939555	0.421627540603783	0.433510103954609	0.620965242545773	acyl-protein thioesterase 2
g75	2280.63899411793	0.299373982862015	0.408799524873383	0.433675599908833	0.621087135575776	tRNA methyltransferase 10 homolog A
g12378	3.00723309384396	-0.0436826507458552	1.00573603328396	0.433842971664365	0.621211669343321	distal-less long variant
g14467	22572.460375748	0.27651274640867	0.371432306705444	0.434283977568877	0.62172789598213	choline transporter-like protein 1
g16018	503.728384538518	-0.349710765986061	0.545189499417386	0.434480375267308	0.621893811180278	protein FAM107B
g25138	1138.30509829698	-0.327715139191489	0.481717404561421	0.434686576557865	0.622073694684977	transmembrane protein 179
g8861	235.575619734458	-0.0391371982833424	1.01687527432392	0.434811156147533	0.622136725549119	peritrophic matrix protein 14 precursor
g10041	1840.03501800388	-0.297225098191319	0.429182051127327	0.434957568506403	0.622230966057771	RNA-directed DNA polymerase from mobile element jockey-like
g15026	65.2316955870859	-0.0762714657499188	0.991349684472688	0.435153241141107	0.622395628182754	---NA---
g4496	251.19869769251	-0.320463547412034	0.809665253011584	0.435332302282784	0.622536474478806	deubiquitinating protein VCIP135-like
g8875	1159.4740863918	0.325322554951131	0.459309790501991	0.435494260948866	0.622652816181749	venom lipase-like protein 2
g16037	4809.79872403844	0.28412854908702	0.386729539005825	0.435640419624797	0.622746528793775	protein SCO1 homolog, mitochondrial
g13738	908.600939316705	0.365776576851063	0.575381869491923	0.435903784682217	0.623007721863113	PREDICTED: uncharacterized protein LOC108569873
g23398	6155.057196064	0.281179641509298	0.38336097586986	0.437102595217946	0.624605539781472	myrosinase 1
g25445	2044.02792827974	-0.289594480559391	0.418661922673518	0.437319020675756	0.624799229650493	A disintegrin and metalloproteinase with thrombospondin motifs 12-like isoform X1
g10216	249.144703856708	0.396325596742621	0.645711044781166	0.437786713676358	0.625235993800327	---NA---
g19920	80.0790715876803	-0.360601621538109	0.848449007118446	0.437948474104022	0.625235993800327	6-phosphofructo-2-kinase/fructose-2,6-bisphosphatase 1 isoform X1
g2535	676.716881300552	0.362529670210621	0.551876798957564	0.437906230123219	0.625235993800327	reverse ribonuclease integrase
g2884	3499.6229883185	-0.301352623933104	0.454039740396304	0.437836869875262	0.625235993800327	Serrate RNA effector molecule-like protein
g12310	1859.2168684906	0.31284976589228	0.442204946776785	0.438251303273472	0.625552719472944	CD63 antigen
g24669	430.013683291595	-0.360436660489455	0.619759041772385	0.438370406896896	0.625607129739242	transmembrane protein 183
g24721	56.5102806547996	0.366957780941433	0.908749228387992	0.438496290867719	0.625643817635056	---NA---
g24988	236.545007719602	-0.374748030302164	0.667847338767565	0.438558093526709	0.625643817635056	innate immunity activator protein
g7666	802.592967297086	0.332171672449064	0.474020493708565	0.438966113600211	0.626110270967805	---NA---
g13773	178.554082710225	0.412849833170951	0.683714735547704	0.43947728536726	0.62669820737809	dynein heavy chain 2, axonemal
g21088	1343.02095248569	-0.302097983366143	0.442917904875925	0.439540567970808	0.62669820737809	PREDICTED: uncharacterized protein LOC103311256
g24329	1691.01281545204	-0.291197837691322	0.422245545544744	0.43971457121476	0.626822109950653	prefoldin subunit 3
g3475	1002.6700853901	0.329135700022412	0.474269775570407	0.439789752224277	0.626822109950653	Putative RNA polymerase II subunit B1 CTD phosphatase RPAP2
g20658	318.814687421007	-0.370851001366397	0.63121703993706	0.439880146304279	0.626835294263154	afadin isoform X2
g21709	569.191161764377	0.3661027647549	0.569191466523286	0.440327413975853	0.627288628550096	bolA-like protein 3
g7306	993.954043187927	-0.307832976782744	0.455799943888696	0.44036067736274	0.627288628550096	non-LTR retrotransposon CATS
g897	423.311755080686	0.366069859799066	0.555341904404367	0.440444922529001	0.627292962119567	leucine-rich repeat-containing protein 43-like
g25164	22485.1181658092	0.287489569340936	0.397391958232483	0.440659390682621	0.627482726824561	KN motif and ankyrin repeat domain-containing protein 1
g11256	7.1929948103913	-0.114278700121241	1.02303257267983	0.440854385666624	0.627574750109074	vascular endothelial growth factor receptor 1 isoform X1
g5546	1524.50208860316	-0.0298091548834459	1.0165286656394	0.440967733798324	0.627574750109074	mitochondrial enolase superfamily member 1-like
g8681	2.00473858527621	-0.0727913364837403	1.01968355438502	0.440889122290057	0.627574750109074	---NA---
g16345	423.173955952322	-0.357338524219798	0.584131119550647	0.441475828639913	0.628081829623289	uncharacterized protein LOC111628634
g707	4528.76614019074	0.281317325284237	0.387895243011334	0.441486645288603	0.628081829623289	26S proteasome non-ATPase regulatory subunit 6
g5788	1165.67172937729	-0.302489197937065	0.445669305280539	0.441568377904512	0.628082437730133	---NA---
g19427	479.75049416248	-0.339468411108355	0.545366070181088	0.441767602113781	0.628134497759793	inner centromere protein A-like isoform X5
g24762	324.845883362237	-0.355513544835992	0.581983455792972	0.441690061408784	0.628134497759793	---NA---
g19786	1164.83840105115	0.323493779206789	0.465238043647481	0.441975388543991	0.628314294534841	ubiquitin carboxyl-terminal hydrolase 5
g17127	1543.22457870809	-0.294179788171132	0.432039462995654	0.442318185412476	0.628685921308442	CCR4-NOT transcription complex subunit 7 isoform X6
g17625	465.238265843775	0.3695573165517	0.583030183966146	0.44299503956049	0.629319068910349	diacylglycerol kinase epsilon
g25156	418.212362340934	0.171469380431194	1.03549762758861	0.442875767593899	0.629319068910349	fatty acid synthase
g7811	668.895634522328	0.347103643519369	0.508649235273683	0.44300803841223	0.629319068910349	---NA---
g19790	5.47848356831421	0.139648490508384	1.02766535974049	0.443124909979592	0.629369356424406	coiled-coil domain-containing protein 142
g21914	1107.15307759596	0.321070282193275	0.45873556478997	0.443422042674136	0.629444189573264	bromodomain and WD repeat-containing protein 3
g3805	3985.57767232067	-0.27406789899879	0.395910595710224	0.443282036317928	0.629444189573264	PDZ domain-containing protein 2-like isoform X3
g9075	35623.0553930766	0.321078547464499	0.470502797838464	0.443364481790147	0.629444189573264	glutathione peroxidase-like
g14515	170.979610650975	0.40723948614042	0.691233843267175	0.443716839679377	0.62974693854918	putative E3 ubiquitin-protein ligase UBR7
g5166	898.605892376099	-0.318007430654086	0.464360172700679	0.444167075412134	0.63027014282857	histone chaperone asf1
g19310	189.332418095156	0.403322379349901	0.668180333308657	0.444419562619533	0.630512602614488	integrator complex subunit 5
g14990	2490.48928400795	0.287311482917252	0.405246539655551	0.44459373354651	0.630528105681437	protein polybromo-1 isoform X3
g22886	80.9475657156147	0.40980514864455	0.815723004735648	0.444592708927846	0.630528105681437	secreted venom protein family 5 protein
g20299	428.386101492483	0.37713326059023	0.59125726059778	0.444841144357077	0.630763186519534	---NA---
g2411	368.631143382491	0.36475308378334	0.567863643901239	0.445444255044376	0.631502453701194	tRNA (guanine-N(7)-)-methyltransferase non-catalytic subunit WDR4
g97	1063.79827806172	0.335342646917691	0.499132657021357	0.445553657708017	0.631541652439345	ankyrin repeat domain-containing protein 50-like
g17779	1420.59375623063	-0.299615856967605	0.44793598597455	0.445850094954348	0.631845896812024	serine hydroxymethyltransferase, cytosolic
g163	98.9768590411712	0.411366682529516	0.776093874451883	0.446215428069431	0.632085331231463	poly(A)-specific ribonuclease PARN-like
g21585	811.967637216349	-0.33461890366949	0.522531409605482	0.44626451735099	0.632085331231463	pre-mRNA-splicing factor 38B
g7192	40.0748572569844	0.390894329376651	0.904868050140832	0.446115889233604	0.632085331231463	gem-associated protein 7-like
g20419	1188.5971625782	-0.30271672823984	0.457058863791156	0.446509104879535	0.632315826800074	nucleolar protein 14 homolog
g12684	208.145848274458	-0.374801129830196	0.671773696904507	0.446598731625216	0.632326833175365	mitochondrial inner membrane protease ATP23 homolog
g7277	1443.7779850462	-0.331830784484458	0.585843992665848	0.44677992049633	0.632351573073314	Protein disulfide-isomerase A6
g9209	3539.97579067842	-0.27911215268741	0.411352634669454	0.446778940751548	0.632351573073314	coatomer subunit epsilon
g9367	109.533426024198	0.39459264122426	0.822780758165121	0.446893551749182	0.632396535494125	snRNA-activating protein complex subunit 3
g5666	600.711391654756	0.337244936681026	0.503318313154089	0.447084331634024	0.632550634042643	longitudinals lacking protein, isoforms H/M/V isoform X20
g1343	283.608421347196	-0.280455832303452	0.836089240167126	0.447306291626522	0.63274878278976	NF-kappa-B inhibitor-interacting Ras-like protein
g7983	1068.84592056327	-0.322287194547827	0.522178215232554	0.447450518059535	0.632836919079074	uncharacterized protein LOC110831104
g17445	316.030459360292	0.370689857795235	0.604212699282836	0.447579852946965	0.632903965589475	vesicle-associated membrane protein 7
g1992	1380.58460154403	-0.284012624813735	0.43771361798406	0.447739550154352	0.633013913788867	uncharacterized peptidase C1-like protein F26E4.3
g16050	577.495250680343	-0.326544073487519	0.50621708965161	0.447957999613528	0.633091025798482	ZNF888 isoform 1
g16311	2992.7351336701	-0.274958623933286	0.398404043306833	0.447876778535209	0.633091025798482	apoptosis-inducing factor 1, mitochondrial isoform X2
g12168	1059.31542299477	0.313565945266285	0.452281731709579	0.448542674641157	0.633801383135712	polyadenylate-binding protein 2 isoform X1
g16672	645.576898900429	0.334976386075126	0.49436439978788	0.448859930533328	0.634133680206649	coiled-coil domain-containing protein 137
g14573	151.782687217214	-0.347034321969883	0.800139029385518	0.449069645594817	0.634227347548618	lipoma-preferred partner homolog
g18199	514.299887220143	-0.345396835652545	0.56600768876347	0.449090432503682	0.634227347548618	protein singles bar
g24357	1163.84403212208	0.3484216958589	0.566957291093286	0.449177657681386	0.634234583364779	HIV Tat-specific factor 1 homolog
g12661	193.382580182564	0.391578336788483	0.674706577900107	0.449469664246012	0.63441497465749	dynein light chain Tctex-type
g15734	8781.32279405309	0.319979715725742	0.480322566937782	0.449462495381766	0.63441497465749	NADH dehydrogenase [ubiquinone] 1 beta subcomplex subunit 7
g16377	1014.65629912808	-0.306023817287996	0.454647010056611	0.449662020997607	0.634570535660671	glycerol kinase-like isoform X1
g15196	3985.93689874753	0.280109510160718	0.39678042117492	0.450361879551721	0.635271147957688	prefoldin subunit 1
g21084	733.243217512494	-0.317510467696186	0.490160893477264	0.450569659502935	0.635271147957688	bromodomain-containing protein 3-like isoform X1
g23031	1551.90381505362	-0.288050450689581	0.42992678578836	0.450345637034054	0.635271147957688	bifunctional heparan sulfate N-deacetylase/N-sulfotransferase
g23705	1000.24792426586	-0.31763801931522	0.49259183540215	0.450516508617769	0.635271147957688	RNA exonuclease 4 isoform X2
g24778	270.594794621915	-0.331450474169858	0.777346466222299	0.450435918802229	0.635271147957688	PREDICTED: LOW QUALITY PROTEIN: uncharacterized protein LOC104675979
g19724	475.963061057302	0.354825512780305	0.552234178429246	0.451208605034635	0.636055925892802	PREDICTED: uncharacterized protein LOC106686081
g18420	19727.5825196727	0.314139413794698	0.470405538698105	0.451609641439982	0.636505104930462	cytochrome c oxidase subunit 7C, mitochondrial-like
g7314	1021.10045964277	0.335078745063946	0.503688307486112	0.451692670638508	0.636505997935512	---NA---
g20487	614143.615663297	-0.275476931262568	0.42342041758799	0.45208543746586	0.63682713428588	myosin regulatory light chain 2
g700	497.406773375978	0.349857387202719	0.533256167147787	0.452070967641074	0.63682713428588	activating signal cointegrator 1 complex subunit 1
g26092	2446.87536397533	-0.276668088683028	0.41496930447676	0.452362577293087	0.637022424884729	hypothetical protein B5V51_847
g2786	6656.65982119363	0.271573190754646	0.381227687827476	0.452388999730436	0.637022424884729	UV excision repair protein RAD23 homolog B
g24038	268.356037197056	0.380886211586559	0.626080823810326	0.453396556618699	0.638208527674827	---NA---
g8567	114.139039585413	0.405354496065208	0.764934289660396	0.45332867839275	0.638208527674827	MAP kinase-interacting serine/threonine-protein kinase 1-like isoform X2
g9264	479.044126361411	-0.344423190443088	0.58552475251198	0.453660547829166	0.638463787935928	protein sister of odd and bowel-like
g15751	1922.49900318886	0.29200027470066	0.430681589902027	0.454010394379454	0.638839762583112	---NA---
g17514	1.63388580792886	-0.0752540192959426	1.02000979078148	0.454557633817402	0.639493301992248	insulin-degrading enzyme
g11602	745.591293934772	-0.311561885872617	0.483327671612753	0.454659949595606	0.639520777608532	---NA---
g1675	82.5098068980839	0.395847198021759	0.820430500966333	0.454769025487414	0.639557750207587	uridine nucleosidase 1-like
g16220	1113.19067263652	-0.319332555467991	0.524272063970705	0.455047927708297	0.639833498643356	plexin domain-containing protein 1
g25077	2974.87019955255	0.302829337005103	0.447200933872328	0.455713106767106	0.640103332431221	ubiquitin recognition factor in ER-associated degradation protein 1
g6448	286.73931822437	0.371732214056067	0.606393520049335	0.455571630109143	0.640103332431221	Mariner Mos1 transposase
g7233	1171.53312451541	-0.297861383429297	0.475631160780735	0.455511754101287	0.640103332431221	neutral ceramidase
g7372	663.287585712308	0.347107683900715	0.548002413191433	0.455646249913322	0.640103332431221	oxysterol-binding protein-related protein 1-like isoform X2
g8454	397.420464104115	-0.342144842636179	0.572202040672785	0.455737000436468	0.640103332431221	beta,beta-carotene 9',10'-oxygenase-like
g9031	2039.10366864851	0.292772549384507	0.435018256037294	0.455686627302346	0.640103332431221	---NA---
g16122	306.512414723226	-0.353368879399854	0.639325979854829	0.456460602842887	0.640886615223792	alpha-mannosidase 2
g9452	470.514477664935	-0.333959485446375	0.53480682248131	0.456454192158732	0.640886615223792	solute carrier family 25 member 46-like
g7286	493.384233199864	-0.346232057734502	0.612058343189637	0.456940455996734	0.641443762052475	hydroxymethylglutaryl-CoA lyase, mitochondrial
g10012	64773.1593360117	0.302408905403195	0.449010444875188	0.457166129265607	0.6415176393069	40S ribosomal protein S15
g4457	2102.85241275611	-0.303234604635789	0.472079807815767	0.457133666699948	0.6415176393069	polyprotein
g6741	2.99647346314397	-0.056572892562286	1.01890460167047	0.457242216443209	0.6415176393069	glyoxylate reductase/hydroxypyruvate reductase
g2141	24.571151971796	-0.0529672503477946	0.974972580968298	0.457369196041888	0.641536915754998	major facilitator superfamily domain-containing protein 1-like
g6656	153.491724520222	0.403488052759435	0.702590795283242	0.457422049447059	0.641536915754998	protein Malvolio-like isoform X2
g8942	376.385681472088	0.359742927255407	0.572769047369601	0.457518694305021	0.641555983573477	---NA---
g12275	398.437260199798	0.352165163922466	0.555680301017908	0.457689167420588	0.641678551419971	vezatin-like isoform X3
g17630	137.59893192648	0.397387952997787	0.718685093589036	0.458147999271421	0.642205279327115	death-associated protein kinase 1-like
g12787	67419.7371880918	0.317635851765267	0.488096061764517	0.458256379482426	0.642240662464031	60S ribosomal protein L21
g1507	280.838252053596	-0.342268871010733	0.707888760521797	0.458569192006053	0.642562490159035	endonuclease-reverse transcriptase
g22028	70.3506209785386	-0.372139808663133	0.821245062827996	0.459310359040844	0.643484316936983	inositol-trisphosphate 3-kinase B isoform X2
g25227	1013.57127416225	0.328828911045198	0.506174383354226	0.459516786402033	0.643656786030046	C-1-tetrahydrofolate synthase, cytoplasmic isoform X2
g25501	1162.71953351571	-0.293310189850965	0.45375665782506	0.459839098584195	0.643758071142245	ER membrane protein complex subunit 10
g4410	82957.2971833909	0.301041346237105	0.450477843991119	0.459825386847468	0.643758071142245	40S ribosomal protein S11
g6444	800.795127322531	0.321868904057849	0.48349018398407	0.459683792261941	0.643758071142245	---NA---
g12390	3.04906290180773	0.125763335674564	1.02499157300429	0.460338577073354	0.644327053694479	beta-1,3-glucan recognition protein 4a
g23298	312.691533282565	0.303256443005367	0.835440010065785	0.460412341280715	0.644327053694479	---NA---
g12145	2382.63541832757	-0.271792055794496	0.41527225046593	0.460886325316248	0.64487354882594	keratin-associated protein 4-6-like
g10539	121.297779263331	0.398471874813134	0.737188975272865	0.461129272765843	0.644996339674085	cytidine deaminase
g24272	343.794506227496	-0.346684142140917	0.636549428048833	0.46129195842048	0.644996339674085	lamin Dm0
g3613	358.843093467768	0.363157858585035	0.568128192870238	0.46130806170865	0.644996339674085	---NA---
g5798	267.628721374748	-0.319840405037331	0.778563213502182	0.461207344075925	0.644996339674085	zinc finger protein 569-like isoform X1
g10444	3926.57627591962	0.276271232551248	0.402890485982445	0.462211060161723	0.64607613380766	26S proteasome non-ATPase regulatory subunit 13
g2195	1.84932759988127	-0.0704329601010885	1.01931596424661	0.462247610557273	0.64607613380766	elongator complex protein 4-like
g23778	61213.7642602937	0.301599812646275	0.453806701340755	0.462553322001039	0.646311264782936	60S ribosomal protein L13
g5761	317.087612400949	0.375029303911465	0.714890237899169	0.462583169318428	0.646311264782936	Zinc finger protein 358-like Protein
g15884	1963.94040265823	-0.279729357187621	0.415036226953166	0.463101548131348	0.646843689809814	WD repeat-containing protein 55 homolog
g172	475.695460757588	0.337543335981009	0.538113964399218	0.463131708522729	0.646843689809814	E3 ubiquitin-protein ligase RNF180-like
g25144	1045.78960556556	-0.296646803210943	0.468345843124893	0.463397893286763	0.647098468120074	transmembrane protein 192 isoform X2
g17592	506.250027031022	0.334821214507173	0.521846153315202	0.464127766521191	0.647883447122551	MIP18 family protein CG30152
g9368	1248.58115277845	0.309634052373359	0.461628374447215	0.464091338584773	0.647883447122551	Mitochondrial import inner membrane translocase subunit TIM50-C
g20785	2.6273176774066	0.0927134586679248	1.02156362649355	0.464305563010304	0.648014539160722	Death-associated inhibitor of apoptosis 2
g25000	248.199644608508	0.373967974818965	0.666524628515819	0.465042264325161	0.648925486255756	---NA---
g11471	108.379699945789	-0.372796264697519	0.747865328318212	0.465385332501261	0.649286923166379	---NA---
g25284	3080.81163382386	-0.256706340071034	0.397556371364303	0.465817888520112	0.649773056846851	charged multivesicular body protein 4b
g13180	282.336925485649	-0.346381964578401	0.638980244922693	0.466487783839838	0.650590021693943	MGC115402 protein
g15388	153.46677866633	-0.305313068198687	0.82401067873319	0.466659482636492	0.650712004217852	PREDICTED: uncharacterized protein LOC106681020
g13876	1040.39062607969	-0.299457718252625	0.475640449081077	0.466867596953195	0.650764006631261	protein SGT1 homolog
g15502	3996.10966568277	-0.313878409882549	0.689031490827957	0.466782657910097	0.650764006631261	---NA---
g18119	269.003695596886	-0.0400611900376802	1.01755910626944	0.467016090370751	0.650764006631261	---NA---
g24803	2108.45489803039	-0.266728068202162	0.416724824293959	0.467033741458086	0.650764006631261	ER membrane protein complex subunit 7
g10581	7170.87737207669	-0.265640850767046	0.403287434708779	0.467780834809651	0.651417241268532	GTP-binding protein sar1
g17587	1031.54099193402	-0.304567933508298	0.491562544684675	0.468079103986884	0.651417241268532	aldehyde dehydrogenase family 16 member A1
g22396	749.576668332852	-0.303046644109666	0.489228604346413	0.467740629298275	0.651417241268532	secreted Fibroblast growth factor-like protein
g22890	19413.7771817836	-0.25657605002823	0.395531681533433	0.46784363679133	0.651417241268532	myophilin
g5036	191.329455599461	0.366472165226523	0.794311619050712	0.468177155148594	0.651417241268532	uncharacterized protein LOC111637718
g5916	153.300229278815	0.384530768431259	0.705132096624354	0.468075465437045	0.651417241268532	Longitudinals lacking protein, isoforms N/O/W/X/Y
g6533	153.692122984736	0.392537410755902	0.699518111121601	0.467966329175964	0.651417241268532	putative RNA-directed DNA polymerase
g7792	1411.24537526769	-0.277439527813499	0.434025001873012	0.468127189806564	0.651417241268532	translation initiation factor eIF-2B subunit delta
g9983	1050.73238247782	-0.298915610944069	0.488675891654264	0.468804055041558	0.652172037672616	A-kinase anchor protein 17A
g22636	700.28890506415	0.321009758002609	0.498091222487847	0.469152406524557	0.652539132229421	---NA---
g20719	963.33452302367	-0.31961633693776	0.513172469225567	0.469333666666113	0.652624699909636	glutamate synthase [NADH], amyloplastic isoform X1
g5455	1155.65849997809	0.303009027500422	0.453144363810487	0.469382890964134	0.652624699909636	zinc finger protein 711-like isoform X1
g20064	105.719028301007	-0.0622611166349951	0.979255246074028	0.469969334254779	0.653291519034162	---NA---
g819	654.279621480681	0.321627969088241	0.502031670956184	0.470031619778883	0.653291519034162	protein abrupt-like isoform X2
g11357	1146.8087590176	-0.315212661684082	0.581727144428795	0.470161760501836	0.653354847972061	aminopeptidase Ey-like
g21922	1.78892362482052	-0.107125830510807	1.02203213618281	0.470582838123512	0.653822378507937	ensconsin-like isoform X6
g1096	328.459017716787	-0.339818908403937	0.599723653395117	0.47121856879465	0.653861515487896	---NA---
g15045	1154.90015244674	0.300175893118101	0.457043428058782	0.470829059294512	0.653861515487896	---NA---
g18088	513.214544051095	-0.326274759930754	0.611674987312614	0.471214028918812	0.653861515487896	proton-coupled amino acid transporter-like protein pathetic
g22274	1786.25558870077	0.283212541530433	0.430931769488951	0.470731708680485	0.653861515487896	ubiquitin-conjugating enzyme E2-17 kDa isoform X2
g3340	1045.14373522421	-0.288566033519868	0.458861981073447	0.471270820710635	0.653861515487896	cell cycle control protein 50A
g3846	972.572761556866	-0.296868024558572	0.468968175208987	0.47086796768552	0.653861515487896	prostaglandin E synthase 2
g7253	3.57896923443652	-0.0366121294969646	1.00382333982032	0.47113553545833	0.653861515487896	longitudinals lacking protein, isoforms H/M/V-like isoform X1
g8546	1043.25842549286	0.345080583016131	0.598234435694866	0.471288144755548	0.653861515487896	uncharacterized oxidoreductase dhs-27-like
g10978	412.89503195007	-0.326381594764759	0.545045985428711	0.47152329606478	0.65407029306885	activin receptor type-2A
g7058	780.118410827895	0.312135258217315	0.48327673050283	0.471712957529756	0.654215906089293	Sodium channel modifier 1
g11567	584.714264190198	0.330641060274462	0.530579666428393	0.472022047430618	0.654504932220791	WD repeat-containing protein 61
g16721	11815.3645565817	0.301082566917	0.471083794304988	0.47209080677466	0.654504932220791	actin-related protein 1
g10103	218.236725307782	0.372049039057041	0.734719442337535	0.472342809118768	0.65454934027982	---NA---
g10148	303.767048808733	0.366346389673818	0.66601031751339	0.472443013460219	0.65454934027982	PC4 and SFRS1-interacting protein-like
g21564	506.854799777462	0.3321153198908	0.520240501511853	0.472470169724662	0.65454934027982	zinc finger protein 711-like
g22019	2980.0716964431	-0.265945361204792	0.415382786554994	0.47229351191267	0.65454934027982	protein TIS11 isoform X2
g2348	2.42521631760609	0.0926748439911275	1.02154402576888	0.472546494594247	0.65454934027982	ankyrin repeat protein
g11065	78.1858603238015	-0.361898641396193	0.798323150570044	0.472882206642363	0.654662194679616	---NA---
g7273	1729.96492831431	-0.309939012064288	0.584188105042181	0.47281160456496	0.654662194679616	zinc finger CCCH domain-containing protein 17
g8469	222.065843605982	0.371374818126123	0.654777124593435	0.472796188689773	0.654662194679616	BRCA1-associated ATM activator 1-like
g5861	4804.71417577283	0.288532077891386	0.446035550719008	0.473132716390451	0.654891638436881	probable NADH dehydrogenase [ubiquinone] flavoprotein 2, mitochondrial
g21540	483.562112320456	0.329985802112216	0.52809273550617	0.473590431771351	0.655407754466802	---NA---
g15867	1858.05887522388	-0.272899889969212	0.424506639519782	0.473967146740469	0.655811608198123	protein shuttle craft
g474	623.191478710742	-0.305680713316379	0.509546286840175	0.474173833496013	0.655980097377632	dynactin subunit 5
g14447	903.594909237074	-0.289896316062783	0.465249086281161	0.474484641335217	0.656292543297144	protein dpy-30 homolog
g10831	372.473717558587	-0.334765335703386	0.616988961341582	0.47479769350856	0.656607981087294	alpha-tocopherol transfer protein-like
g22638	232.7937613857	-0.344670769635862	0.637030666423847	0.475096967023694	0.656786698328209	cyclin-dependent kinase 8
g7575	749.315833611829	0.311977723139135	0.480884716012188	0.475055350795645	0.656786698328209	tctex1 domain-containing protein 2
g14244	1104.23051160723	-0.289560215932137	0.45300633691027	0.475393680893389	0.656961750429593	cytochrome c oxidase protein 20 homolog
g25097	1149.52361004253	0.295972579302195	0.454123861266255	0.475329992719683	0.656961750429593	pol-like protein
g11705	217.868568703732	0.355209252579871	0.779672214684363	0.475645258158984	0.657191847483125	---NA---
g15142	410.801200771022	-0.323890799802762	0.559671981341618	0.476292497427356	0.657968444675666	putative ATP-dependent RNA helicase me31b
g11117	405.644224876625	0.336915283446939	0.561467121165443	0.477285205641054	0.658440775924728	WD repeat-containing protein 91 isoform X1
g15180	1.92688721520728	-0.0844808415486807	1.02263404885082	0.477371726440273	0.658440775924728	U4/U6.U5 tri-snRNP-associated protein 1
g15857	200.8391612542	-0.34993067679289	0.678438819830762	0.477417496445733	0.658440775924728	midnolin homolog isoform X1
g16676	744.00687758508	0.320859245318525	0.519463246001969	0.476975402166921	0.658440775924728	serine hydrolase-like protein
g1791	6.42890557383292	-0.0860810079949166	1.02169739022955	0.477326203679082	0.658440775924728	macro domain-containing protein CT2219-like isoform X2
g20041	379.691106515227	0.340654754923029	0.556774309061013	0.47748676074179	0.658440775924728	DNA excision repair protein haywire
g23988	588.888627249921	0.3364728415595	0.544254281957179	0.477361820498906	0.658440775924728	DNA-binding protein P3A2
g25165	4.26144658168878	-0.0706013374002272	1.01992501065315	0.477461027066875	0.658440775924728	hypothetical protein X777_15795
g25283	1087.80281116558	-0.279496557352742	0.448939742956653	0.477058521726314	0.658440775924728	Maspardin
g5588	221.068747850818	-0.347127264737883	0.643294806226823	0.477405520583802	0.658440775924728	ubiquitin carboxyl-terminal hydrolase 10 isoform X1
g20347	3233.27421357551	0.275690570120789	0.418719468263327	0.478443550596034	0.659619119730188	charged multivesicular body protein 5
g3438	484.930519990193	0.332622750680224	0.534122425533764	0.478512044914948	0.659619119730188	dynein heavy chain 5, axonemal
g22298	320.813398933899	-0.333859332715387	0.60501948289347	0.478907275358073	0.660046155600556	thyroid adenoma-associated protein homolog isoform X1
g15178	107.889468463266	0.378623256550706	0.772239251635664	0.479388431195073	0.66059144327184	---NA---
g21476	2264.3680053885	-0.273053938409203	0.440802794041558	0.479488844124434	0.66061197090445	ribosomal RNA processing protein 36 homolog
g8934	378.008930102718	0.346967175484198	0.612383910248397	0.479600515555432	0.660647999762074	zinc finger protein Xfin-like
g15786	1.79916936703479	-0.0690678431230641	1.01907387397427	0.479792140070185	0.660676342610014	Y-box factor homolog isoform X2
g6350	6.91677587487485	-0.117937175951592	1.0234312532718	0.479741181732039	0.660676342610014	nuclear receptor coactivator 5 isoform X1
g4423	331.280373594467	0.345214327119025	0.591296635159065	0.480188141056732	0.661103794272546	uncharacterized protein LOC106666419
g102	3.36312416784311	-0.0964853832381238	1.01855809066966	0.481345711047559	0.662579404462294	nucleolin 1 isoform X1
g24328	2452.14521892733	0.308201193942891	0.516968574379256	0.481593125617993	0.662801869837698	ribosomal protein 63, mitochondrial
g22702	634.92876171827	0.334946493338288	0.558520153519442	0.482003006831443	0.663247813995885	titin-like isoform X1
g7474	1575.46950083769	0.3025016710971	0.50147966715612	0.482760248981398	0.664171491252234	28S ribosomal protein S24, mitochondrial
g25332	209.871982097534	-0.33899453557035	0.639360351319694	0.482865693904114	0.66419827019396	---NA---
g12584	523.686776133917	0.320869546332875	0.525808363942694	0.48338901612941	0.664326658886264	predicted protein
g13360	20.62845395328	-0.223055472333652	0.958823453821692	0.48322264439646	0.664326658886264	centrosomal protein of 131 kDa-like
g16115	585.154221200725	-0.29894392483722	0.504239971026315	0.483372171221728	0.664326658886264	dynamin-1-like protein isoform X2
g19850	835.973441158719	0.30061910710843	0.471321438027948	0.483090449099609	0.664326658886264	cytochrome P450 CYP417A1v2
g21466	770.188219044063	0.318549109940789	0.526876680157942	0.483154520615748	0.664326658886264	nischarin
g18058	790.317796388925	0.301682277191698	0.474520667558669	0.483650203041091	0.664490341652299	RNA/RNP complex-1-interacting phosphatase isoform X1
g23299	5397.37446487707	-0.0560459097155901	0.997324004342846	0.483757266667359	0.664490341652299	venom glycine-rich peptide Pp23a
g8680	1731.5918069547	0.271847592565123	0.421661591058586	0.483766172356314	0.664490341652299	methionine aminopeptidase 1 isoform X1
g24387	1300.83808806441	0.28118528348605	0.436713260594557	0.484300507743592	0.665106030634533	---NA---
g23786	923.807284113876	0.310546732552883	0.499631104248248	0.484528622359737	0.66530103230163	leucine-rich repeat-containing protein 58
g10756	1307.47026320748	-0.300626275258371	0.555886712218108	0.485105152394156	0.665855952779824	---NA---
g7500	1168.27080525222	-0.283609715889197	0.463125422315332	0.485022607996743	0.665855952779824	probable 18S rRNA (guanine-N(7))-methyltransferase
g6478	2796.14933964432	0.260224988381995	0.400171111788457	0.486063205830303	0.667052454261697	protein TMEPAI-like isoform X2
g21420	989.149795524413	-0.285447850704201	0.481761963826987	0.486513499282205	0.667339018390153	paired mesoderm homeobox protein 2-like
g25076	225.62888821216	0.341428392719088	0.775438867459135	0.486505273541848	0.667339018390153	orphan steroid hormone receptor 2
g5446	1729.58774421799	0.2811406906559	0.43440543870975	0.486531178197196	0.667339018390153	sepiapterin reductase
g14285	513.74785524477	-0.316191945733985	0.589064112675801	0.4868454113471	0.667651482807802	Calcium/calmodulin-dependent protein kinase type IV
g2231	148.355930085892	0.34323384379812	0.79157137637479	0.487507556151583	0.668322248672756	poly(A) polymerase type 3
g6987	4490.55158744824	0.263739534295746	0.405826203482868	0.487438043524112	0.668322248672756	casein kinase II subunit alpha isoform X1
g10572	68449.536747468	0.294184284360995	0.480469664489548	0.487698693772516	0.668465651063287	60S Ribosomal Protein L36
g13070	134.991237089401	0.374686823345278	0.719754052050709	0.488135373407822	0.668945495755797	ribonuclease P protein subunit p29
g22039	37649.7314524154	0.279728087837802	0.442975722206713	0.4882723282721	0.669014497322095	40S ribosomal protein S19-like
g16152	40.1461412543646	0.343929850455381	0.905406197792656	0.48835946170078	0.669015222847762	putative odorant-binding protein
g20093	368.559348020289	-0.324177660710871	0.622387478186296	0.488502830495481	0.669092972620141	---NA---
g10635	1823.64542217607	0.26741689415213	0.418318292241472	0.488831931228823	0.669425043209122	phosphatidylserine decarboxylase proenzyme, mitochondrial isoform X1
g2042	4.11702726644825	0.0948836954155161	1.02231783009285	0.489033338625769	0.669582158965626	hemocyte protein-glutamine gamma-glutamyltransferase-like
g12764	392.860751542712	-0.321511973934816	0.603285330703784	0.489740655709203	0.670210045804533	exosome complex component RRP41
g18910	2.17495843123763	-0.065106942492076	1.01860202314522	0.48994533344737	0.670210045804533	Ca(2+)/calmodulin-responsive adenylate cyclase isoform X7
g20651	79852.7159472398	0.281361524868338	0.448138367298949	0.490012471029644	0.670210045804533	40S ribosomal protein S3
g2252	1.85426388673676	-0.0674178593891106	1.01884125495423	0.489941981788763	0.670210045804533	arf-GAP domain and FG repeat-containing protein 1 isoform X2
g4558	2.33530570348807	-0.0652259728727256	1.01859309432191	0.489946663579627	0.670210045804533	ribose-phosphate pyrophosphokinase 1 isoform X1
g785	1.05252752548459	-0.088557317628504	1.02270720575581	0.489909175015702	0.670210045804533	protein 4.1 homolog isoform X4
g10979	813.126447284743	0.312135295072037	0.505590003051427	0.490373489864669	0.670287026549688	---NA---
g13044	591.079699022994	-0.295619252505473	0.509395679816632	0.490213683070743	0.670287026549688	mitochondrial import receptor subunit TOM22 homolog isoform X2
g14177	1058.73749653553	-0.263932015150652	0.450335195270612	0.49037686221795	0.670287026549688	UPF0729 protein AAEL015238
g20236	2009.54273639387	-0.255453129970199	0.414136135946684	0.490415828357131	0.670287026549688	RRP12-like protein
g25863	9106.24190710532	-0.276312647763394	0.49148337417722	0.490699265014846	0.67055577962846	protein disulfide-isomerase A3
g18902	645.24943030396	-0.289172150112233	0.499453054165303	0.490826657952268	0.670611236767115	---NA---
g22983	242.532501835473	0.35430698840239	0.620117436092112	0.490936448981638	0.670642629245474	1-acyl-sn-glycerol-3-phosphate acyltransferase alpha
g3003	11458.7496975176	0.263821415661292	0.413673625206129	0.491465320070877	0.671246392777144	reverse transcriptase
g19961	3368.96597123273	0.267801045286553	0.418450646793277	0.491856105000187	0.6716613772541	cyclin-dependent kinase 12 isoform X1
g25864	4814.75408798799	0.250860024833189	0.385957356708745	0.492332343508192	0.672074103834738	---NA---
g8740	607.870301646145	-0.286837908798428	0.498906249794508	0.492273830780146	0.672074103834738	hypothetical protein PRIPAC_51719
g5457	259.9503191099	0.350752754187828	0.61249646926016	0.492589684748243	0.672306592699678	zinc finger HIT domain-containing protein 1
g11931	1170.82618227928	0.288705008640016	0.469122408285588	0.492756555659792	0.672415543626902	SUMO-conjugating enzyme UBC9-B
g11247	158.502678508713	-0.326969787874724	0.739224846885769	0.492876859671339	0.672460922105456	gamma-glutamyltranspeptidase 1-like
g22883	3.9075203382384	0.143848788370464	1.02137042169529	0.493774827091413	0.673231761972497	DNA-directed RNA polymerase II subunit GRINL1A
g24680	235.879856558191	-0.333315876956188	0.623573673003501	0.493790441855815	0.673231761972497	---NA---
g2825	306.953553892637	-0.321428323795158	0.63411717351152	0.493548406439214	0.673231761972497	ubiquitin fusion degradation protein 1 homolog
g4222	11615.7421855591	-0.286932684129356	0.588604738799774	0.493743604338159	0.673231761972497	flocculation protein FLO11-like
g899	366.208897212494	-0.314645338802993	0.616973861775335	0.493884179485617	0.673240742284522	LIM/homeobox protein Lhx9-like
g19733	635.697211458979	-0.293120383714883	0.516025504864539	0.493994763586951	0.673272679729921	DNA replication licensing factor Mcm3
g17891	3892.91980232781	0.272214885936345	0.434745722648414	0.494106695008627	0.673306441866581	RING-box protein 1A
g14374	1179.05732929908	-0.276362792095704	0.4748935157762	0.494444252989444	0.673640316808337	---NA---
g21447	451.614892419967	0.323201651855641	0.533338991318903	0.494526114772826	0.673640316808337	zinc finger protein 346-like
g13702	350.736396724546	-0.320778311281185	0.621603233119504	0.494934063801523	0.673958336482772	digestive organ expansion factor homolog
g22070	45162.5100717907	0.281506511805871	0.458268399769098	0.494906615918014	0.673958336482772	40S ribosomal protein S13
g4616	1094.93759465348	-0.269951901201329	0.454257087947827	0.495098159415663	0.674062968185759	transducin beta-like protein 3
g1163	2266.13276828273	-0.249233350660082	0.410319720125424	0.495261338914473	0.674166315967278	HCLS1-associated protein X-1
g10519	1074.10215673885	-0.273441844435379	0.450503634150259	0.495645082508488	0.674372534194794	synaptotagmin-15-like isoform X1
g5225	4258.32167824202	0.261240220911443	0.411991031288945	0.495674724810103	0.674372534194794	proteasome subunit alpha type-4
g5280	646.111126839513	0.297432705934295	0.494912028275207	0.495589748975185	0.674372534194794	pre-mRNA-processing factor 6
g22748	97.189167931421	-0.109831671334206	0.962748851190505	0.49660261761604	0.675407916964144	lipid storage droplets surface-binding protein 1-like
g5399	66.7715744336868	-0.109470464777584	0.948547747539687	0.496610610790465	0.675407916964144	breast cancer metastasis-suppressor 1-like protein
g14435	1839.93810306378	0.270306341183562	0.428961409123297	0.497074084594579	0.675919257787911	nuclear receptor subfamily 2 group E member 1
g3289	389.980552808013	-0.307505119349675	0.550964065645693	0.497299543369975	0.676106823747457	Golgi-associated plant pathogenesis-related protein 1-like
g14150	1773.07951074963	0.263420563037692	0.421145845578636	0.497708515162279	0.676543776109204	coiled-coil domain-containing protein 51-like
g12297	500.909354449895	-0.299001326475513	0.528791564998362	0.497845583971892	0.67661103732985	prefoldin subunit 5
g24832	241.463130940294	-0.32565907312106	0.657875590246998	0.498465265727121	0.677334068204399	carnitine O-acetyltransferase-like isoform X1
g11322	116.91443053958	-0.278921229109653	0.845722208311152	0.499195335138262	0.678206817436348	GATA zinc finger domain-containing protein 1
g909	892.150870773219	0.290224491324336	0.463547507175852	0.499513152618296	0.678519272723112	beta-lactamase-like protein 2 homolog
g3740	195.517234267628	-0.325049933193116	0.648645891703752	0.499923627265811	0.678957457916384	Peptidyl-prolyl cis-trans isomerase F, mitochondrial
g8601	237.844359544534	-0.32429155972175	0.676382717207427	0.500235539343316	0.679261652562334	---NA---
g5464	578.822108715373	0.311065494615347	0.522361778299766	0.500473811982491	0.679465764071133	Polycomb protein SUZ12
g19462	606.646908348688	-0.286635227285403	0.498592461671403	0.50059340247491	0.679508703939322	SUZ domain-containing protein 1
g14991	183.95309369572	0.359777872310829	0.685253297690829	0.500709096638325	0.679546340746849	succinate dehydrogenase assembly factor 4, mitochondrial-like
g15577	0.94727477293613	-0.0883032380164196	1.02261471125672	0.501240831347764	0.679842141981713	inactive hydroxysteroid dehydrogenase-like protein 1
g23359	0.94727477293613	-0.0883032380164196	1.02261471125672	0.501240831347764	0.679842141981713	cuticle protein 7-like
g3964	2.23005295093961	-0.0650620742501204	1.01851750048386	0.501279073233377	0.679842141981713	protein tweety-like isoform X1
g4562	871.168158858039	0.292906020239543	0.472079839010023	0.501170619327925	0.679842141981713	---NA---
g14057	216.682017574056	-0.334721378378202	0.669129371563132	0.501934450385114	0.680580692868791	---NA---
g22858	428.422228692344	-0.30205088943893	0.568593821146265	0.502087944163008	0.680580692868791	endoribonuclease Dicer
g25130	2825.41156001309	0.284401674214811	0.479082670190348	0.502078242036639	0.680580692868791	28S ribosomal protein S36, mitochondrial
g16948	7680.36266581204	-0.228896138641768	0.377869403133727	0.502682283289221	0.681266778668287	60S ribosomal protein L3 isoform X2
g3956	233.157864513563	-0.325866083954726	0.631480813776656	0.503274691147086	0.681950006860418	dynein beta chain, ciliary-like
g6049	256.881450415093	0.348131684163573	0.668055667073724	0.503743525367217	0.682465579351412	---NA---
g5999	420.392996533213	-0.301257765583997	0.543147827980948	0.504077436781621	0.682798211316505	gametocyte-specific factor 1-like
g8287	543.838165292308	-0.299126586490702	0.570443650093394	0.50475127105015	0.68359108851024	alpha-2-macroglobulin receptor-associated protein
g20443	3170.4278246122	0.252351271075887	0.404171820109348	0.505298479600546	0.684188161177111	uroporphyrinogen decarboxylase
g22877	2721.08086338201	0.256205642956392	0.412896531698516	0.505369274780142	0.684188161177111	kynurenine--oxoglutarate transaminase 3
g12443	0.584951356814828	-0.114748307009985	1.0231483341549	0.50549899020908	0.684243858308243	max-like protein X isoform X2
g7182	149.729145978782	-0.315012251896219	0.770153714759663	0.505890924204103	0.684654413012735	ring canal kelch homolog
g21372	379.859849627288	-0.303861294775603	0.578174183851645	0.506298955891738	0.685086606106792	---NA---
g24036	4642.10452530171	0.27198785191948	0.449807041376385	0.506607926878612	0.685384629621239	voltage-dependent calcium channel type A subunit alpha-1-like
g20857	292.486117553087	0.330270182720179	0.734211873439657	0.507162586328822	0.686014879949247	---NA---
g14047	1165.80833582235	-0.261969026416059	0.45459421312078	0.507348553887977	0.686102159561169	---NA---
g5831	347.792967490054	-0.312663359192772	0.671666807535902	0.507404742727891	0.686102159561169	---NA---
g10090	55.3177873030024	-0.306115116667734	0.851412627256849	0.508346146002841	0.687134554308302	---NA---
g23748	499.49407155824	-0.291201018893497	0.519216425928171	0.508320327268061	0.687134554308302	cytochrome c oxidase assembly factor 6 homolog
g11703	99.0226409879228	0.359497780167333	0.764975234729882	0.508964106760455	0.687849496977697	---NA---
g24768	260.934408712522	0.337622784601614	0.606898939545475	0.509127109641819	0.687949435365235	secreted Glycosyl hydrolase-like protein
g19248	169.341778772219	0.348480061362035	0.672497602747609	0.509412806095526	0.688110777960196	---NA---
g708	404.683841129425	-0.296194723908244	0.668259842674961	0.509424665262701	0.688110777960196	charged multivesicular body protein 2a
g25160	392.039427691561	0.315223732296228	0.557620273649971	0.509536808302307	0.688141930792889	soluble guanylate cyclase 88E
g13040	620.397613802185	0.297952150322222	0.509766051050488	0.509678147959101	0.68817764767109	PREDICTED: uncharacterized protein LOC100574655 isoform X1
g13654	1377.54635107567	-0.256244879761293	0.43631870982688	0.509919592915123	0.68817764767109	---NA---
g1558	136.80926212803	-0.330075340852166	0.724333461992697	0.509880051026051	0.68817764767109	ribonuclease P protein subunit p30
g19123	0.65816093133846	0.15035938058013	1.02743667704519	0.509872212358117	0.68817764767109	probable chitinase 10
g6898	2158.20681870688	0.267014098092203	0.445249207782879	0.510075550994522	0.688267883219682	uncharacterized protein LOC111037445
g145	183.008663970113	-0.321124989559952	0.668425703132131	0.510265860665529	0.688354889998354	bystin
g5993	1479.40018764934	0.263611470439882	0.431116665835277	0.510318246604605	0.688354889998354	peptidyl-prolyl cis-trans isomerase E
g7278	194.312647922212	-0.329379536823619	0.651011009326169	0.510416903670846	0.688367769004414	UDP-glucuronic acid decarboxylase 1
g12582	404.63327833013	0.325473654290702	0.617495482105953	0.510669783717538	0.688588598222723	PREDICTED: uncharacterized protein K02A2.6-like
g16140	2093.37959737861	-0.258483822893868	0.463203197161	0.511682059706618	0.689712774600179	PERQ amino acid-rich with GYF domain-containing protein 2 isoform X1
g5603	677.292588177387	0.291075744931103	0.497466490862637	0.511610121793291	0.689712774600179	putative nuclease HARBI1
g11873	87.7663108062498	-0.328001535061553	0.802271270214892	0.511985319467219	0.689912945996743	charged multivesicular body protein 6-A
g6938	592.365665268448	0.293024137445915	0.510052274602056	0.512009180504768	0.689912945996743	cation-independent mannose-6-phosphate receptor isoform X1
g13477	1014.65855547578	-0.266646719663142	0.478035080530337	0.512429313677837	0.690117930293113	transport and Golgi organization protein 11
g20791	157.646280746683	0.343975465794806	0.733996056798144	0.512274513698253	0.690117930293113	dehydrogenase/reductase SDR family member 7
g5859	405.320503631953	-0.298516446582257	0.648582660518857	0.512416820459688	0.690117930293113	---NA---
g17015	656.636153438054	-0.286770142466036	0.55469080460933	0.512802993668499	0.69050080636032	BCL2/adenovirus E1B 19 kDa protein-interacting protein 3
g10329	134.394499181819	0.35285553940481	0.755898685699604	0.513483661608099	0.690523828888935	putative RNA-directed DNA polymerase from transposon X-element-like Protein
g11089	7340.45410054592	-0.22949898163008	0.391375724371565	0.513180720216177	0.690523828888935	NADH dehydrogenase [ubiquinone] 1 alpha subcomplex subunit 8
g11590	8821.24733233023	0.24830072433713	0.40711817927534	0.513936145673717	0.690523828888935	NADH dehydrogenase [ubiquinone] 1 beta subcomplex subunit 11, mitochondrial
g12298	686.320583432404	0.297169936065306	0.514570641604353	0.5138679637863	0.690523828888935	mesoderm induction early response protein 1
g1265	963.694189670659	0.308216685754909	0.588978541355084	0.513562171084556	0.690523828888935	T-complex protein 1 subunit beta
g13332	2820.88841054117	0.251902192456594	0.400233792970763	0.51323034905082	0.690523828888935	poly(rC)-binding protein 3 isoform X2
g2400	1.16271656488854	-0.0705995134816158	1.01913805104051	0.514071526205859	0.690523828888935	conserved oligomeric Golgi complex subunit 5
g25007	371.312190886139	-0.301559737757383	0.593552326196314	0.513095618828941	0.690523828888935	hemicentin-2-like isoform X4
g25388	248.362327230819	0.33271378703363	0.62912437191033	0.513786905262399	0.690523828888935	RNA-directed DNA polymerase from mobile element jockey-like
g4093	641.254441782129	-0.276784689557138	0.498123058376035	0.513772023820391	0.690523828888935	transcriptional repressor scratch 1-like isoform X1
g448	0.842022020387671	-0.0876674214717666	1.0224573118756	0.514047044555561	0.690523828888935	serine/threonine-protein kinase VRK1-like isoform X1
g4530	837.690653292992	-0.267149107419726	0.468243511185803	0.513310681658637	0.690523828888935	OCIA domain-containing protein 1
g8329	6.05607918529007	-0.106464819650904	1.02145239148791	0.51404207423138	0.690523828888935	rho GTPase-activating protein 20-like isoform X2
g9427	12658.5698824022	0.270066914170045	0.46178927765408	0.513886696180498	0.690523828888935	NADH dehydrogenase [ubiquinone] iron-sulfur protein 5
g9205	1691.16003390052	-0.242745418333625	0.421104181867923	0.514363354961687	0.69079570881068	---NA---
g5793	4784.00889661574	-0.258831771506524	0.455435710727638	0.514856114059296	0.691337298993232	DNA-directed RNA polymerase III subunit RPC8
g23116	73892.8267127662	0.276328680038601	0.477370947523672	0.515021037044892	0.691378781249944	ubiquitin-40S ribosomal protein S27a
g23704	25139.8398622061	-0.217724396801535	0.369218413130927	0.515066004672289	0.691378781249944	fumarate hydratase, mitochondrial-like isoform X1
g4206	465.396459625931	0.311225947031049	0.585820630883308	0.515394442155063	0.691579306174719	---NA---
g7355	532.457034220682	-0.296882794832789	0.61970199445363	0.515353828659371	0.691579306174719	ATP-binding cassette sub-family G member 5
g10391	682.01293175868	-0.27329881959832	0.487508900375504	0.515998042698014	0.691921407236315	vacuolar protein sorting-associated protein 11 homolog
g11737	791.743204008007	-0.284802851704918	0.558730163750837	0.516110731127711	0.691921407236315	huntingtin
g14591	74.1387078888085	0.358611541171912	0.80726631009634	0.516091556347715	0.691921407236315	peptide deformylase, mitochondrial-like
g15589	254.09103701261	-0.308327396020284	0.629302309832857	0.516047797524756	0.691921407236315	succinyl-CoA ligase [ADP-forming] subunit beta, mitochondrial
g20159	2970.17691370685	0.268979488736396	0.461200616689662	0.515765066571292	0.691921407236315	39S ribosomal protein L35, mitochondrial
g8823	512.79940032098	0.294280981525496	0.527647915331594	0.516186805165422	0.691921407236315	solute carrier family 12 member 2 isoform X3
g11123	944.892378584049	-0.283615524338166	0.51726560280562	0.51645970464905	0.692167109370907	Coatomer subunit zeta-1
g20417	224.991535381287	-0.272062282721153	0.816789254354534	0.516789022129979	0.692248169924412	nucleolar protein 14 homolog
g24543	355.807856024063	-0.298533862505697	0.622603091791355	0.516734617926857	0.692248169924412	Omega-amidase NIT2
g6066	123.854697140176	0.350317205499143	0.764301846807977	0.516631722002666	0.692248169924412	zinc finger protein 660-like
g593	5797.760707771	0.242132083575711	0.399245947400496	0.517117968481338	0.692568707787506	ER membrane protein complex subunit 4
g1045	125.871288119091	0.35306599240927	0.720112032541127	0.517280800884363	0.692603737107058	angiotensin-converting enzyme-like
g19625	731.69773124522	-0.273273345993169	0.484047326401942	0.517323438589997	0.692603737107058	ORM1-like protein
g14750	6979.27484404733	-0.221577785924982	0.380265274485271	0.517778093481327	0.69261225491658	---NA---
g18869	2408.0389586274	-0.234378614499561	0.405601589961168	0.517454742559212	0.69261225491658	uncharacterized protein LOC111045370
g19861	4434.97395519461	-0.226061694123319	0.387679888766879	0.517619849045804	0.69261225491658	---NA---
g25999	208.612621771672	0.340202591767874	0.639265671000472	0.517745409505615	0.69261225491658	uncharacterized protein LOC111422751
g3064	329.666294446507	0.315286269808364	0.572560471196641	0.517598549366432	0.69261225491658	importin-11
g19382	268.260458853142	-0.306097180475075	0.612315156971712	0.517947445244567	0.692643024863793	COP9 signalosome complex subunit 6
g2551	523.489376225235	0.294516280024277	0.51433800890274	0.517980421312379	0.692643024863793	PREDICTED: uncharacterized protein LOC100874762 isoform X2
g14723	1852.83678367822	0.275366363510598	0.478549979764032	0.518526684405398	0.693253485121444	Small integral membrane protein 12-A
g3452	2164.98546257281	-0.243601764189798	0.427353065365201	0.518619354899251	0.693257400345513	peptidyl-prolyl cis-trans isomerase-like 2
g7504	304.302833249537	0.325093087434426	0.610853195356054	0.51889808779275	0.69350998757768	ionotropic receptor 21a
g25747	69.7561393782153	-0.290264990723235	0.849880409787311	0.519676431405465	0.694310002180425	galactosylgalactosylxylosylprotein 3-beta-glucuronosyltransferase P
g6615	380.736683123466	-0.291895830056672	0.55510872872457	0.519668975122404	0.694310002180425	glutamyl aminopeptidase-like
g2178	1.28459147680485	-0.0837440781273741	1.02245368743884	0.520002857348102	0.694520823116036	CD109 antigen-like isoform X2
g2485	450.499950993867	0.322451370630876	0.598199621797972	0.520101222879668	0.694520823116036	androgen-dependent TFPI-regulating protein-like
g4118	1.60528602130572	-0.0594234966394331	1.01904765352999	0.520103943265536	0.694520823116036	titin isoform X1
g13975	4236.62031937187	-0.231049642280735	0.40351649543421	0.520598531714295	0.694619686299284	triacylglycerol lipase, pancreatic, putative
g14620	911.396662183394	-0.281203703817029	0.559192200958697	0.520519762080171	0.694619686299284	---NA---
g23066	1604.78540144431	0.258956616627004	0.437072508629929	0.520513545949624	0.694619686299284	legumain-like isoform X2
g3518	2766.92309429756	-0.232097209868246	0.401891598219074	0.520620959979678	0.694619686299284	selenoprotein F
g8545	535.751785995429	-0.284680312152383	0.542709172757503	0.520627570701988	0.694619686299284	E3 ubiquitin-protein ligase RNF19A-like
g14508	4861.63958787987	0.26756979238813	0.465476928851565	0.520828080716533	0.694767211800244	acyl-CoA-binding protein homolog
g1677	799.427094924823	-0.273759726100913	0.517505929449373	0.521027309174381	0.694876755714738	anoctamin-10 isoform X1
g17027	178.560739670176	-0.317591306766151	0.667508666046777	0.521090103023363	0.694876755714738	mannose-1-phosphate guanyltransferase alpha-A
g16504	1176.37687361939	0.258183615769934	0.442233433928043	0.52140618226626	0.695178246117856	polyglutamine-binding protein 1
g154	4405.06876121818	0.253777880987504	0.430384034659061	0.522229790551749	0.695872409446774	mitochondrial import inner membrane translocase subunit TIM14
g20644	2149.76253221297	0.246281257766933	0.409792282945296	0.522287149510989	0.695872409446774	SUMO-activating enzyme subunit 1
g5454	328.684552143915	0.310422483707889	0.572301519681127	0.522109155637694	0.695872409446774	GAS2-like protein 3 isoform X1
g764	3609.51118813336	0.237888384011496	0.397802174648201	0.522080142251155	0.695872409446774	BSD domain-containing protein 1-like
g19543	2777.24572476801	-0.237135857597854	0.4202871911299	0.522524884164255	0.696069103322792	aldehyde dehydrogenase, mitochondrial
g25840	398.78572347117	-0.286044707196278	0.546101729164478	0.522833083192618	0.696359580631548	---NA---
g21731	241.357706623411	0.325328645836219	0.621926953426774	0.523566013658716	0.697187235026864	alpha-crystallin A chain-like
g7299	535.416694107559	-0.276834825189104	0.516467045461699	0.523634995161924	0.697187235026864	---NA---
g19762	2.1723972221974	-0.0750542014067404	1.01019015373054	0.523846287390647	0.69724586000475	RING finger protein nhl-1 isoform X1
g6815	2411.32036863919	0.243030952041745	0.416800813891122	0.523859543232048	0.69724586000475	U4/U6.U5 tri-snRNP-associated protein 2
g6688	2578.6449545218	0.241188988283413	0.411649795855026	0.524027735117204	0.697349569988011	---NA---
g7321	344.338373275788	0.309908857135257	0.566618270049556	0.524430838708116	0.697765799004512	probable cleavage and polyadenylation specificity factor subunit 2
g12492	292.252330789524	-0.299315875584795	0.672675536019652	0.524527526872673	0.697774262974238	ELAV-like protein 2
g5375	32.2496523806106	-0.279792047916772	0.929947404530928	0.524861800222974	0.698098727052767	r2 protein
g17050	267.037458374649	-0.292452038226409	0.730642901060412	0.525358610244661	0.698627605036016	ras-related protein Rab-8A isoform X2
g25222	11412.9912627734	-0.215932271872114	0.389348839716926	0.525440308771424	0.698627605036016	unconventional myosin-XVIIIa isoform X7
g13367	1373.92220567674	-0.250371634811671	0.454769810294748	0.525872370093653	0.699081751673287	endonuclease-reverse transcriptase
g12767	472.577059459571	-0.287179121450366	0.595281547852547	0.526182722062771	0.69937397245955	LDLR chaperone boca
g15949	539.62128686174	0.292861474898576	0.532715902290724	0.526462033162506	0.699624841937099	PREDICTED: uncharacterized protein K02A2.6-like
g20157	414.277909480024	-0.287254642137171	0.587360861727435	0.527058474082128	0.700296992136987	---NA---
g3780	2731.22123241084	0.249603566492461	0.429089980861743	0.527556243461459	0.700837829877863	NTF2-related export protein
g22815	38.9082108765857	0.287352457423718	0.947163592825382	0.528051030491359	0.701374520382694	juvenile hormone acid O-methyltransferase-like
g1018	0.736769267839212	-0.0871600863661763	1.02229940052723	0.528736194184174	0.701560821036198	piezo-type mechanosensitive ion channel component isoform X8
g15987	364.156611145271	-0.286617698622121	0.573791224373077	0.528462816831781	0.701560821036198	small glutamine-rich tetratricopeptide repeat-containing protein alpha-like
g16683	18515.9912493155	0.27133053244121	0.488170598830419	0.528594417676544	0.701560821036198	eukaryotic translation initiation factor 5B
g2209	0.736769267839212	-0.0871600863661763	1.02229940052723	0.528736194184174	0.701560821036198	F-box only protein 42
g4574	10.1010398517203	-0.134633810363608	1.02459858949397	0.528467264911503	0.701560821036198	FH1/FH2 domain-containing protein 3 isoform X7
g5832	150.689417904445	-0.309378784413714	0.717333046219224	0.528694176990895	0.701560821036198	---NA---
g22879	2357.38314566286	0.23781603041807	0.408409326835515	0.528999327811951	0.701789422522295	uncharacterized protein LOC106666417
g8061	239.474848986632	-0.300062945697253	0.614943039280644	0.529299450269565	0.702067007783721	DNA polymerase alpha subunit B
g12784	252.925156196651	0.319260974342181	0.608661230872821	0.529411260809662	0.702094762189637	Ribosomal biogenesis protein LAS1L
g2731	95.7666033709488	-0.254484212780584	0.846995374419305	0.530321169417052	0.703060071005101	integrator complex subunit 9
g4420	2207.73462905613	0.238201550994357	0.412731992012625	0.530280090345953	0.703060071005101	ubiquitin carboxyl-terminal hydrolase isozyme L5
g15145	111658.106168878	0.264835682592398	0.473916316310259	0.530815434085699	0.703114595068428	60S ribosomal protein L17
g15501	2136.62738938377	-0.273959826871205	0.599983198217746	0.530542466672713	0.703114595068428	---NA---
g22013	1.89575133535486	0.122228006084444	1.02407915540252	0.530817387500204	0.703114595068428	hypothetical protein B7P43_G11570
g2566	535.151133861161	-0.273904490963107	0.522016012552078	0.530703231432621	0.703114595068428	glucose-fructose oxidoreductase domain-containing protein 1
g6673	1818.72092830881	0.247677437861716	0.43567397258284	0.530739992165624	0.703114595068428	secreted Mys2-like protein
g19004	664.731859575972	-0.271446998577918	0.556448679443809	0.53143091095726	0.703806581029458	protein FAM192A
g25111	324.187287030027	0.318009942574079	0.671812044154815	0.531752004453514	0.704111113199074	tyrosine-protein kinase Btk29A isoform X1
g19849	806.009560973072	0.265896391973228	0.471180238678825	0.531965681647669	0.704273331744343	solute carrier family 2, facilitated glucose transporter member 1-like isoform X1
g25650	560.746351436724	0.298729397733577	0.60472234094593	0.532231516019708	0.70450453414192	tryptophan 2,3-dioxygenase
g20324	285.763424178604	-0.29353095601957	0.619765937813458	0.532434760583664	0.704652822598733	transcription elongation factor, mitochondrial isoform X1
g1566	873.87336447559	-0.256856603697886	0.484346905893686	0.532619761449267	0.704776919697771	---NA---
g364	1605.27533272271	-0.23535995689196	0.427099721499692	0.532725030747089	0.704795489385385	cytoplasmic dynein 1 light intermediate chain 2 isoform X1
g15274	164.822766443395	0.337762307421849	0.674383102491859	0.533461879090993	0.705600157488986	PREDICTED: uncharacterized protein K02A2.6-like
g4159	452.457947339637	-0.275576797026295	0.537025860190722	0.533515924905264	0.705600157488986	protein scabrous
g22327	1268.50735162354	-0.259554983901085	0.505185326968317	0.533773292870495	0.705819700004207	uncharacterized protein LOC110244174
g21572	883.436400729903	-0.257602803017423	0.477194927136999	0.534373323048958	0.706492199307411	akirin-2
g22545	288.369760459858	0.316349053150873	0.620020463619847	0.534934924592593	0.706776492782613	serine/arginine repetitive matrix protein 1 isoform X4
g22826	1047.79075995277	0.262223941608622	0.45743871474599	0.535045816154397	0.706776492782613	ribosomal RNA small subunit methyltransferase NEP1
g4333	294.497509956695	-0.298666270445959	0.590632156698002	0.534924764478946	0.706776492782613	glutamate receptor ionotropic, delta-2-like
g5778	107.553945056055	0.339105622971279	0.756681330468899	0.53498055823447	0.706776492782613	GfV-B16-ORF1
g6182	1718.61618691398	0.256000564152437	0.451383104390599	0.534768426860589	0.706776492782613	putative permease YjgP/YjgQ family protein
g1134	536.968018195281	0.288828794971442	0.531526280009302	0.535558012095881	0.706969522119049	high mobility group protein DSP1 isoform X2
g14356	341.275537255188	0.303066337258134	0.56813871127401	0.535550709197044	0.706969522119049	general transcription factor IIH subunit 2
g2070	617.499625425632	0.272709499420949	0.50212915713666	0.535477319149302	0.706969522119049	---NA---
g25812	59.4529323549551	-0.303219073072183	0.826629714558606	0.535475428964727	0.706969522119049	---NA---
g15823	1667.77061436448	0.248416768625935	0.434637390787507	0.535921455502874	0.707328420256228	LIAT1_HUMANRecName: Full=Protein LIAT1; AltName: Full=Ligand of ATE1 protein
g17343	217.118918983666	-0.299383336815182	0.651665819136006	0.536419654905007	0.707744121971166	Ribonuclease Z, mitochondrial
g21215	218.586318932879	-0.299349078002314	0.640249612076709	0.536384842745636	0.707744121971166	probable RNA-binding protein CG14230
g3164	2815.01804618092	0.237983979061987	0.411969866804748	0.536952782579912	0.70832654464307	neural Wiskott-Aldrich syndrome protein-like
g10796	264.719706653431	-0.293549212382878	0.625223425662601	0.537651695477992	0.709127428302457	U4/U6 small nuclear ribonucleoprotein Prp31
g8969	535.486359807075	-0.267124073709248	0.514649224772335	0.53780437287095	0.709207712602951	Venom carboxylesterase-6
g327	4184.04467359754	-0.217323616900781	0.393889611944705	0.538538336331629	0.71005438610033	X-box-binding protein 1
g13936	437.419300663176	-0.27583753899269	0.625652667501268	0.539556127125063	0.711032255551196	RNA-binding protein 7
g14437	119.445012764747	0.318863258808897	0.737334771379195	0.539490358868978	0.711032255551196	stress response protein NST1-like
g20325	491.254026668858	-0.27458507540203	0.532720118728652	0.539389248263367	0.711032255551196	---NA---
g15507	24115.6542256079	-0.210972592579824	0.384309190699904	0.539667030519167	0.711057105707073	---NA---
g1436	1.07049289733738	-0.08334410852588	1.0223443080351	0.540014234216513	0.711393239993616	CD109 antigen-like isoform X2
g20495	1.71188198633912	-0.0559794491326704	1.01868194328376	0.540140717934327	0.711438541524753	dnaJ homolog subfamily B member 6-B-like isoform X3
g17542	881.303485819231	0.2639570698298	0.476969894470565	0.540577845394052	0.711892917775154	zinc transporter 9 isoform X1
g12403	9070.88811675352	0.277807768404281	0.533376931918121	0.540837955844178	0.712052776175644	titin homolog
g25078	24.530423848866	-0.200421914021028	0.935158722011734	0.540883584543518	0.712052776175644	carbonic anhydrase 1
g12781	530.841491040391	0.290778082801491	0.560636688208447	0.541140966261323	0.71226631852872	UPF0545 protein C22orf39 homolog
g19864	4877.4442054756	0.237445427409594	0.415999249046414	0.541230199322147	0.71226631852872	coenzyme Q-binding protein COQ10 homolog B, mitochondrial
g18397	433.128397325971	-0.271522722423341	0.541815564376772	0.541718667382883	0.712666332686099	SNAPIN protein homolog
g25326	8028.3344395458	-0.230195428397607	0.447938841182355	0.541634137916436	0.712666332686099	cartilage oligomeric matrix protein
g16162	28.601805416911	-0.261139514025912	0.905022853699372	0.541970112921717	0.712875723194324	aminoacylase-1-like isoform X3
g23700	2505.88418845155	0.255128082675444	0.455289305481713	0.542606523505372	0.713591316663092	28S ribosomal protein S15, mitochondrial
g2654	115787.505545477	0.251751721473989	0.456327953628908	0.542784133327248	0.713703392332424	40S ribosomal protein S7
g16479	3661.09911559413	-0.231697932842546	0.439518741652635	0.543114508750279	0.714016266183782	type II inositol 1,4,5-trisphosphate 5-phosphatase-like isoform X2
g15569	662.517607639431	-0.271491340647923	0.591346322792086	0.543586122952154	0.714393126880809	protein cappuccino
g9272	233.819282900797	0.306572814230172	0.626463807743922	0.543518780227783	0.714393126880809	UPF0415 protein C7orf25 homolog isoform X1
g4046	333.031751396578	0.297529378142038	0.576129742909851	0.543706908981073	0.714430323503791	ran GTPase-activating protein 1
g5592	501.60303962479	-0.263421858396813	0.518055417290512	0.543820057833603	0.714457473939554	ubiquitin carboxyl-terminal hydrolase 10-like
g25167	153.29385211449	0.322577198696579	0.689623974322002	0.544455352989664	0.715170481524426	prenylcysteine oxidase 1-like
g19464	471.182494776952	0.279915018487277	0.524606548260394	0.544595154587625	0.715174284951993	nuclear hormone receptor HR96
g23166	1695.60076068041	-0.256614063244493	0.476983099744465	0.544643406909071	0.715174284951993	dystrophin, isoforms A/C/F/G/H-like isoform X6
g14235	19309.8537531705	0.268938528673191	0.521375476623216	0.544931665448666	0.715431188917563	---NA---
g12144	2410.87342361762	0.23136534463097	0.423476539774773	0.545718979048964	0.715644006482032	zinc finger protein 850-like isoform X1
g14495	0.791863787541188	-0.0721334556644917	1.01919176323355	0.545927524944805	0.715644006482032	putative fatty acyl-CoA reductase CG5065
g19332	0.791863787541188	-0.0721334556644917	1.01919176323355	0.545927524944805	0.715644006482032	fumarylacetoacetate hydrolase domain-containing protein 2
g24389	78.6311589671633	-0.27804353098463	0.845586727856716	0.545331904774355	0.715644006482032	neurogenic locus Notch protein-like
g3789	100.655560799176	0.319810210234324	0.76464344813889	0.545702598778148	0.715644006482032	cytochrome c oxidase assembly factor 7 homolog
g3845	2193.49943139321	0.238809023430101	0.427784345376629	0.545914111443006	0.715644006482032	ATP-dependent RNA helicase DDX54
g4426	0.631516515290753	-0.0862742619774351	1.02206162593718	0.545909395752797	0.715644006482032	lysine-specific demethylase 4B-like isoform X2
g4498	0.631516515290753	-0.0862742619774351	1.02206162593718	0.545909395752797	0.715644006482032	protein lethal(2) giant larvae isoform X1
g7322	808.8593681909	-0.243615292503347	0.478079195118054	0.545544244326928	0.715644006482032	39S ribosomal protein L44, mitochondrial
g1210	4.35434962278627	0.049026845584937	1.01242625193663	0.547130909350561	0.716996568356134	mitochondrial import inner membrane translocase subunit Tim10
g3998	461.109538528292	0.286045695307451	0.545467717105179	0.547144954104778	0.716996568356134	hypothetical protein M513_09401, partial
g24871	1260.08501945363	-0.24159932661422	0.441220404754083	0.547489461964599	0.717083094892595	predicted protein
g25066	1437.53945539462	0.249833725240426	0.454064543708324	0.547455698936915	0.717083094892595	septin-1
g7839	593.276575608568	-0.268139012714444	0.585590219729893	0.547473512638895	0.717083094892595	mitogen-activated protein kinase 14B-like isoform X1
g17294	306.129296148845	0.30409810836636	0.615249095713276	0.547606458900979	0.717114747416522	---NA---
g12525	963.301911195804	-0.237815544653185	0.465357804364361	0.54793690038066	0.717425856854338	Armadillo repeat-containing protein 5
g25033	292.188469412632	-0.274149446460471	0.59236410070688	0.54842379355031	0.717613794938083	---NA---
g25872	400.173167306451	0.285873278817743	0.54560063354926	0.548452018810931	0.717613794938083	synaptic vesicle membrane protein VAT-1 homolog-like
g3137	6.32294698776626	0.0890054848426419	1.0016183349983	0.548399993419718	0.717613794938083	A disintegrin and metalloproteinase with thrombospondin motifs 9-like isoform X2
g7985	899.217463320503	-0.243607537237723	0.471395703582278	0.548363282970366	0.717613794938083	uncharacterized protein LOC106665000
g25058	672.266948049976	-0.266452883221496	0.57712203630139	0.548585852862303	0.717667351966349	hypothetical protein KGM_206975
g17936	801.219044581812	-0.245185138808307	0.489647813625158	0.54869933810972	0.717694274787942	protein preli-like
g14982	4.5414114343575	0.0033958250055361	1.01093256617449	0.549090816628538	0.718084739877342	carotenoid isomerooxygenase
g7420	5778.65979410923	0.264666982145395	0.585104139194689	0.549394398277683	0.71836014331332	---NA---
g16025	1991.10024954462	-0.221722900155221	0.418911309893411	0.549924869633298	0.718810426043524	serine/threonine-protein kinase OSR1-like isoform X9
g2695	356.203037705269	0.289542417518136	0.562892567484729	0.549900428967526	0.718810426043524	DNA-directed RNA polymerase III subunit RPC3
g14438	4229.76291751798	-0.225096917308218	0.432830838232425	0.550093168211661	0.718908767456451	39S ribosomal protein L52, mitochondrial
g19424	671.071823009627	-0.246819124759936	0.487282559805636	0.550320488310414	0.719084196921168	retrovirus-related gag-pol polyprotein
g24706	3647.41590544022	0.247704667653492	0.460844507867682	0.550493972902995	0.719189234005689	proteasome assembly chaperone 1-like
g1629	1097.80646540203	-0.234328690293224	0.454443409083074	0.550902578762443	0.719601356263083	ubiquitin-like-conjugating enzyme ATG3
g16411	2645.94887683688	-0.214998543585719	0.401798173300763	0.551325690830911	0.719911256889399	proteasome subunit beta type-6
g9839	416.179076648779	-0.260572086913334	0.548325301529032	0.551326213043066	0.719911256889399	uncharacterized protein LOC112050734
g1615	13726.7726714452	0.243356630182315	0.448238557306193	0.5518653740682	0.720493495804774	peroxiredoxin-6-like
g4092	339.132788858202	0.298837307199726	0.614970668689752	0.5520984318991	0.72067596931743	Retrovirus-related Pol polyprotein from transposon 297-like Protein
g942	418.533656191483	0.295726444258054	0.660035454489839	0.552256005111027	0.720759864754635	TAF6-like RNA polymerase II p300/CBP-associated factor-associated factor 65 kDa subunit 6L
g13312	245.208331273442	-0.281074194408071	0.627050789783756	0.552601161264007	0.721088508575076	---NA---
g20666	3875.23419680323	0.243792216660305	0.463580729728962	0.552882298883559	0.721333517796908	uncharacterized protein C1orf131 homolog isoform X2
g1299	95.4945360637094	-0.302549824204968	0.766713824762289	0.553598979103705	0.722024668846213	cadherin-like protein-5
g8444	8.65249539461432	-0.136826482744821	0.984996574966895	0.553592650315732	0.722024668846213	beta,beta-carotene 9',10'-oxygenase-like
g6534	121.147035758048	0.314648064641984	0.740537790680244	0.554166216555269	0.722642475167025	aldehyde oxidase
g1865	788.366216376036	-0.245362243510761	0.482094937489087	0.554945401053638	0.723221420453313	U3 small nucleolar ribonucleoprotein protein IMP4
g25711	4.60263074999302	0.127999544158075	1.01356141076528	0.554984670608057	0.723221420453313	aquaporin 2D
g3489	478.74606514925	-0.262252158839096	0.648276946022201	0.554906061854617	0.723221420453313	protein twisted gastrulation-like
g5487	647.87453937263	-0.24735755466344	0.492369814735374	0.554883718482587	0.723221420453313	---NA---
g24893	1099.90489941772	0.252298706203542	0.490794921046827	0.555135215063672	0.723295587176061	transmembrane protein 19
g3052	84.1467357757124	0.311511924533845	0.793131037695424	0.555399954631934	0.723518490646153	tyrosine-protein kinase Btk29A-like isoform X3
g11551	7954.02950253294	0.247562441603706	0.467744920142021	0.556194906397628	0.72418770468931	gamma-subunit,methylmalonyl-CoA decarboxylase, putative
g26107	369.097547346715	0.288508560479958	0.596662176878602	0.556019240149965	0.72418770468931	insulin-like growth factor 2 mRNA-binding protein 1 isoform X2
g9833	1024.04703782472	0.244971054073685	0.452562931655959	0.556184184183841	0.72418770468931	GMP synthase [glutamine-hydrolyzing] isoform X2
g24025	971.93962669696	0.247854590484803	0.458712942309278	0.556366974230902	0.724289665644375	DNA-(apurinic or apyrimidinic site) lyase
g14540	291.05630743117	0.292369614989862	0.709159797152737	0.556734000628023	0.724645350438328	PREDICTED: uncharacterized protein LOC108727783
g22512	879.94616910021	0.262913310615794	0.496932874290514	0.55699401510325	0.724861652067488	peroxisomal biogenesis factor 3
g23817	282.853874659624	-0.276918656044396	0.624732608199162	0.557456025631426	0.725284646467917	aurora kinase A
g9016	369.091302384087	0.286161578405417	0.590338752861739	0.557506825984011	0.725284646467917	uncharacterized protein LOC106666699
g14120	90331.7168460135	0.24358411184336	0.461126182696308	0.558213538853445	0.72608176252616	60S ribosomal protein L44
g18165	324.515508182822	-0.273498207633229	0.610615513235582	0.558919041642763	0.726877036479856	mediator of RNA polymerase II transcription subunit 25-like isoform X1
g8297	463.52968569379	-0.269027241682919	0.587654015389659	0.559215669354323	0.727140388110106	progestin and adipoQ receptor family member 4
g22699	1065.79999272998	-0.243926854029194	0.516423437084472	0.559733829849871	0.727691658631816	uncharacterized protein LOC106669237 isoform X2
g20472	1703.70447456996	-0.224480719481689	0.428101432829719	0.56025626403205	0.728248298779671	uncharacterized protein LOC111627913, partial
g20306	304.362070455809	0.292379343712343	0.611863627980743	0.56064896712289	0.728636149230202	uncharacterized protein LOC111418464
g14593	596.686433602197	-0.252263178670691	0.533247521020398	0.560975685149847	0.728692982643781	protein PAT1 homolog 1 isoform X2
g16535	719.640859716952	-0.241870226274778	0.48040743186721	0.560879986183421	0.728692982643781	pre-mRNA-splicing factor SPF27
g23498	19462.4374252579	0.212381299490557	0.383705746810077	0.560957209699495	0.728692982643781	ras-like GTP-binding protein Rho1 isoform X2
g13865	1645.33005374883	-0.231567631061389	0.459381577909605	0.561142297675561	0.728786861053078	transmembrane protein 14C
g15232	244.057515001765	-0.276060281294592	0.646938729412497	0.561809622881219	0.729530902127654	ski oncogene
g24906	648.329782449184	0.282290899780007	0.616534910655655	0.562015891565934	0.729532833256462	UDP-xylose and UDP-N-acetylglucosamine transporter
g6770	317.086063628797	-0.26820292964837	0.574607086635744	0.562094423759542	0.729532833256462	facilitated trehalose transporter Tret1-2 homolog
g9253	493.743309995198	-0.252991072723523	0.518571841907248	0.562093044794628	0.729532833256462	Geranylgeranyl transferase type-1 subunit beta
g1650	228.199232131656	0.297653047126655	0.631228505653141	0.562324412690753	0.729586175350364	retinal-specific ATP-binding cassette transporter-like isoform X2
g714	1118.9370464155	0.250449746170395	0.47591913791417	0.562277701130045	0.729586175350364	mitochondrial import receptor subunit TOM20 homolog
g8388	687.86836758446	0.265370152964591	0.543989945559454	0.56251556296015	0.729711624494904	UPF0483 protein AGAP003155 isoform X1
g18498	493.131441727758	-0.259961326485617	0.560211594259895	0.562808711837926	0.729969324873738	phospholipase DDHD2
g20617	40680.616271278	0.232045545172881	0.433852012748199	0.563071661475803	0.730187776548696	PREDICTED: uncharacterized protein LOC106686355 isoform X4
g16542	661.869784001534	-0.24776447542261	0.543194990930244	0.563430503410359	0.730515528977335	52 kDa repressor of the inhibitor of the protein kinase-like
g22138	279.330946579784	0.289041209799687	0.595978501570139	0.56360809743753	0.730515528977335	intraflagellar transport protein 52 homolog
g5857	474.078340262943	-0.259214915451341	0.572656046274192	0.563525629918063	0.730515528977335	zinc finger protein, putative
g6223	2166.52486232892	-0.225950284798691	0.446653222156928	0.563713843089696	0.730530018095605	protein virilizer
g17878	564.669613750471	-0.260214175272613	0.663754887670096	0.563841814050067	0.730573299821665	low-density lipoprotein receptor-related protein 6
g22621	683.453353815841	0.237760917016081	0.824457113435916	0.564997673217069	0.731728354717385	---NA---
g23403	515.902495724052	-0.247491605674118	0.514351606941356	0.565072826377809	0.731728354717385	probable uridine-cytidine kinase isoform X1
g23652	3.64541868708457	-0.0210880037012665	1.00967015443523	0.564935115877443	0.731728354717385	SH3 domain-binding glutamic acid-rich protein homolog
g9845	1.74782823409749	-0.0830852815527999	1.02112454279788	0.565112150711187	0.731728354717385	NADP-dependent malic enzyme-like isoform X1
g10273	60421.4049968934	0.244331220710007	0.47340354407825	0.565302832171963	0.731729956187737	40S ribosomal protein S14
g23606	187.908236697383	0.300819418909742	0.671495256127453	0.565299627794927	0.731729956187737	iron-sulfur protein NUBPL
g1236	430.949714453964	-0.267452374297276	0.577340320458754	0.566043339704087	0.73256572276999	---NA---
g22834	169.183977366239	-0.268700430779875	0.716702829013944	0.566155578224167	0.732588248204638	peroxisomal targeting signal 2 receptor
g26114	2.17458526273435	-0.0906559364159204	1.0191476311174	0.566521949750736	0.732831738116026	serine/threonine-protein kinase STE20 isoform X1
g5759	1.0073055794936	-0.0666439277906691	1.01831013337819	0.566533480909891	0.732831738116026	zinc finger protein 629-like isoform X2
g3523	846.071165791929	-0.251678954974682	0.568963727548583	0.566783446847255	0.733032333315762	importin-4-like
g11701	301.494280666094	0.288178824793312	0.611850935496408	0.567410850696872	0.733598129143654	uncharacterized protein LOC106664544
g8312	616.49902697424	-0.242009922965038	0.50113328895233	0.567354381790633	0.733598129143654	CDGSH iron-sulfur domain-containing protein 3, mitochondrial
g7959	314.714383266376	0.281702635985353	0.575504029241724	0.56767388922244	0.73381539394969	protein transport protein SFT2
g19139	172.090633738607	-0.264939399201928	0.71570739380739	0.56801537105447	0.73395468854821	predicted protein
g5068	221.773272757747	0.292414769464557	0.631797730877211	0.568161687704634	0.73395468854821	mediator of RNA polymerase II transcription subunit 31
g676	487.686449452843	-0.249133731301384	0.521855391488155	0.567894139405054	0.73395468854821	U3 small nucleolar ribonucleoprotein protein MPP10
g6914	207.540724124635	0.29358330301608	0.649559444725845	0.568107251756307	0.73395468854821	mitotic checkpoint serine/threonine-protein kinase BUB1 beta-like
g14960	158.196193117483	0.305887920247041	0.713517712252648	0.56840199028887	0.734019621361003	Retrovirus-related Pol polyprotein
g2210	254.460364283615	-0.258195054378875	0.715660271414781	0.568390049047585	0.734019621361003	mediator of RNA polymerase II transcription subunit 12 isoform X2
g11957	1.49154861575384	0.118330381365811	1.02318772756138	0.569081655954247	0.73465170324976	UBX domain-containing protein 4
g1947	2.29328497700602	0.124436612353396	1.02419761874051	0.569070435571914	0.73465170324976	centrosomin isoform X11
g4833	550.298096117197	0.25345072881642	0.506139404732841	0.56925097369218	0.734747497372112	surfeit locus protein 1
g16734	0.479698604266369	-0.107866699734804	1.02075539839524	0.569945719892227	0.734907066736352	proclotting enzyme-like
g2233	3339.88355925168	0.213761249084191	0.39675886503901	0.570040536425142	0.734907066736352	kelch-like protein diablo
g5875	364.317435730065	-0.258302889058195	0.556357327569055	0.569608026238253	0.734907066736352	Longitudinals lacking protein, isoforms A/B/D/L
g6105	1.50354374165094	0.0857014007680705	1.02118894058194	0.570009965894749	0.734907066736352	zinc finger protein 425-like
g786	802.197890859294	-0.231145058019788	0.47042989466062	0.569910262800216	0.734907066736352	mitochondrial fission 1 protein
g9232	1437.25252771489	0.227219719831027	0.429913131051599	0.570022809729636	0.734907066736352	---NA---
g9543	0.319351332015934	-0.127406945820214	1.02495158619553	0.56992522001693	0.734907066736352	Tubulin alpha-1 chain
g25229	1881.07400459752	-0.242346717080938	0.51332371838069	0.570314909277379	0.735138106819248	teneurin-m isoform X1
g1722	80.2836668534638	0.278502120659004	0.836080369224841	0.570769722488585	0.735601619323377	ADP-ribosylation factor-like protein 2-binding protein
g2544	4352.7895416393	0.221182235870927	0.414751847073694	0.570908695668051	0.73565799400095	dnaJ homolog subfamily C member 7
g9634	317.831136516349	0.277235141223621	0.582422571732396	0.571730916939634	0.736594618638871	PR domain zinc finger protein 10-like isoform X2
g2006	1380.83245924165	0.237924669722262	0.462561644185673	0.572020344141874	0.736799218607685	cleavage and polyadenylation specificity factor subunit 4
g24149	45.8869022747293	0.330342977905199	0.889383281194956	0.572080480674291	0.736799218607685	venom carboxylesterase-6
g8058	484.505575092181	-0.247594664253008	0.581371194606371	0.572347675834865	0.737020469382286	putative G-protein coupled receptor 158
g14358	91.328950578386	0.322853155864509	0.790272656803221	0.572690724211574	0.737188422100985	general transcription factor IIH subunit 2 isoform X1
g1513	794.074900499336	-0.246564626649197	0.559124686971053	0.572859818494785	0.737188422100985	T-box transcription factor TBX20-like
g23490	2471.30376002777	0.229204114534481	0.416772683247562	0.572578521210522	0.737188422100985	SAFB-like transcription modulator isoform X1
g3400	312.593849384951	-0.257430355427238	0.663214437725846	0.572805825810801	0.737188422100985	deformed epidermal autoregulatory factor 1 isoform X1
g4786	418.814943082372	0.268534476912315	0.547385840698561	0.572963402796705	0.737198915157319	endothelial differentiation-related factor 1 homolog
g5790	32538.0850225391	0.232515342866417	0.454971057369917	0.573069320688239	0.737212406713846	40S ribosomal protein S28
g22884	388.53611759752	0.277945542072853	0.606920595033866	0.573939405617033	0.738208775955974	vacuolar protein sorting-associated protein 37B
g8298	90.7573422451836	0.0824331289785479	0.992387668330351	0.574382902284524	0.738656221100041	---NA---
g7067	1351.52509043421	0.230296457051166	0.437545766080458	0.574615846571382	0.738832792071227	DET1- and DDB1-associated protein 1
g17088	1814.75909011024	-0.209657883245733	0.429408814131447	0.575913939459239	0.740294112979861	---NA---
g8731	61426.9441283537	0.22552871140609	0.437937347542054	0.575944028350675	0.740294112979861	40S ribosomal protein S17
g21177	122.36716446885	0.277023240485285	0.85523714333047	0.57630763841663	0.740638247674009	ABC transporter G family member 23-like isoform X5
g338	746.751328249477	0.248775925332146	0.482208517825126	0.576509020016081	0.740773815639426	THUMP domain-containing protein 1 homolog
g10580	239.995064492052	-0.256187855324068	0.71267622843902	0.576829161873826	0.741046548924073	---NA---
g9840	179.762419353462	-0.250388917486458	0.766600016496205	0.576913132068528	0.741046548924073	reverse transcriptase
g20445	1720.36679834385	-0.207620306860602	0.419980315545606	0.577201731389957	0.741170773767855	ADP-ribosylation factor 6
g8149	1010.42078701825	0.233439696169394	0.45806925704941	0.577156996207963	0.741170773767855	NKAP family protein CG6066 isoform X1
g24201	486.758775009871	-0.240998803510373	0.521987368683474	0.578825072313325	0.742977659092234	tRNA (adenine(58)-N(1))-methyltransferase non-catalytic subunit TRM6
g2555	220.035294784859	0.289746900345512	0.625710755360824	0.578837253239722	0.742977659092234	mitochondrial assembly of ribosomal large subunit protein 1
g6144	641.508994887283	0.246801897091423	0.493067951376986	0.57889741489659	0.742977659092234	retrotransposable element
g18398	615.990857113337	-0.242225728822122	0.544454487336521	0.579211699855904	0.743209076651624	hemK methyltransferase family member 2
g5476	630.820778726504	0.25469573030822	0.516479578347374	0.579270142462062	0.743209076651624	protein TSSC4
g24012	1572.76249936053	-0.216004033737568	0.46293017024783	0.579672094412739	0.74360128351684	rho guanine nucleotide exchange factor 17 isoform X3
g3629	210.310401181376	0.288002366145662	0.643000833845478	0.580225959043071	0.7440646636135	uncharacterized protein LOC106668241 isoform X2
g8804	72382.457612981	0.223954780636882	0.438672970805347	0.580215653634634	0.7440646636135	60S ribosomal protein L8
g14530	1611.67414448335	0.225240599442833	0.438961840366608	0.58058051163962	0.744272229076678	beat protein
g17898	333.638913742412	-0.253354322952612	0.569526409593002	0.580499133579723	0.744272229076678	venom protease-like
g17206	1082.29246688086	-0.120201103917405	0.922128924714414	0.58068293862111	0.744280023369516	Defensin-2 precursor, putative
g2719	683.327947653086	-0.237447998520173	0.513028241075581	0.58084211883982	0.744360545460784	gastrula zinc finger protein XlCGF57.1-like
g17687	806.078615773633	-0.23110304747852	0.496966922583342	0.580949329175368	0.744374451464541	soluble calcium-activated nucleotidase 1
g1015	4253.65770174365	-0.193003203833886	0.391790185452673	0.581370624347491	0.744790725221288	growth hormone-inducible transmembrane protein-like
g15146	385.454669831539	0.265346008324967	0.569690581285095	0.581731867211082	0.745095177854785	facilitated trehalose transporter Tret1-like isoform X1
g22582	1380.81733625167	0.218005323611944	0.4332049477865	0.581801179653083	0.745095177854785	N-alpha-acetyltransferase 30
g11935	698.351471777459	-0.221969776001249	0.483329027089478	0.582168304222482	0.745194722472025	---NA---
g21817	2585.13243863701	-0.208665444388713	0.439913527687362	0.582116960185111	0.745194722472025	leukocyte elastase inhibitor-like
g22180	63.9501261868656	0.314827308086133	0.878366837193892	0.58204133656778	0.745194722472025	---NA---
g15800	3088.31138585694	0.210933484850829	0.407931790447413	0.582529059320285	0.745286019087314	PREDICTED: uncharacterized protein LOC109040957
g16386	483.228728060501	0.2554703000595	0.525536678108665	0.582483506328307	0.745286019087314	protein C12orf4 homolog
g22888	102.284003471936	-0.265907124320857	0.754962163188937	0.582344893799038	0.745286019087314	RNA pseudouridylate synthase domain-containing protein 1-like
g2074	2039.6433381338	0.229031117403082	0.459421293015597	0.582902698594858	0.745517110371735	kinetochore protein NDC80 homolog
g3896	305.237298330913	-0.256764953367818	0.581462016830945	0.582872590062732	0.745517110371735	PREDICTED: uncharacterized protein LOC105396567, partial
g13475	71.6972459507408	-0.154319390857807	0.877712092151874	0.583208822760854	0.745785160706438	transport and Golgi organization protein 11
g25627	1586.15474875611	-0.207171457961306	0.428526206357818	0.583466671226707	0.745991399408526	homocysteine-responsive endoplasmic reticulum-resident ubiquitin-like domain member 2 protein isoform X1
g23155	1057.93941878596	0.227177949840311	0.448587002309376	0.583958040493247	0.746496088500799	protein Dr1
g394	351.697058313362	-0.24812916126471	0.559393264137437	0.584165810066609	0.746638134143705	E3 ubiquitin-protein ligase CBL-B isoform X1
g11721	472.41752811233	-0.240234963984806	0.525522200618914	0.584567694317589	0.747028194971609	serine/threonine-protein kinase STK11
g19213	17.8461826516583	-0.0620192164189835	0.982455124456934	0.584857128697135	0.747084634409455	facilitated trehalose transporter Tret1-like isoform X2
g20412	7196.23389956792	-0.192538983985259	0.396130372068001	0.584901989502704	0.747084634409455	---NA---
g9694	228.245529723346	-0.267301957618557	0.633435905499176	0.584745227265983	0.747084634409455	---NA---
g22534	651.240301569232	0.243764889950893	0.50140846581535	0.585292527894307	0.747459874026041	probable ATP-dependent RNA helicase DDX31
g1640	301.308024955219	0.278205238841872	0.598407724501136	0.585487810356599	0.747585675207393	transcriptional activator Myb isoform X1
g25600	406.800589053163	0.276155739441196	0.693888423984225	0.586411340633893	0.748641151280255	histone-arginine methyltransferase CARMER isoform X1
g25330	505.916265973023	0.257098568815287	0.551634741277278	0.586712763934106	0.748778473714021	beta-1,4-glucuronyltransferase 1 isoform X1
g9391	968.301990267252	-0.219502812722695	0.454713328219282	0.586703084742739	0.748778473714021	putative RNA-directed DNA polymerase from transposon X-element-like Protein
g21947	238.96091995574	0.279003913027504	0.660538486802115	0.587136756585543	0.749195811797707	---NA---
g17234	6807.32457698998	0.199800974354711	0.406079214840496	0.587235917922774	0.749198590578602	PAXIP1-associated glutamate-rich protein 1
g20635	605.909851183895	-0.245964741016395	0.568717580443375	0.587375501978439	0.74925293143716	D-aspartate oxidase
g7965	742.027172315372	0.25245444639369	0.535229185857425	0.587481491038756	0.749264407837938	immunoglobulin domain-containing protein oig-4-like
g9532	1087.5890308959	-0.223100536104552	0.463490516514823	0.587719798590154	0.749444609460043	WD repeat-containing protein 3
g11589	420.79610744944	-0.236452682619528	0.548390078331219	0.588110695160241	0.749753351363662	FACT complex subunit spt16 isoform X1
g21716	2323.65964470082	0.244489424853177	0.534545620772287	0.588156027089164	0.749753351363662	serine/threonine-protein phosphatase 5
g19106	410.889199300168	0.255106007527414	0.541674951995101	0.589369636694843	0.751176446703129	---NA---
g14795	8454.99139176016	0.223724250844745	0.456216267503357	0.589619138047705	0.751370478623972	putative fatty acyl-CoA reductase CG8306
g1228	4991.91924055939	0.206638186274033	0.409579374500898	0.590047591158285	0.751792452861249	T-complex protein 1 subunit zeta
g1162	4263.06708336378	0.239521236376171	0.511496275741891	0.590904830353273	0.752749134671253	NADH dehydrogenase [ubiquinone] iron-sulfur protein 6, mitochondrial
g25190	302.88011464241	0.273705679050904	0.695015817661373	0.590993333563903	0.752749134671253	---NA---
g10771	414.620704269672	-0.241065324230086	0.563535816387325	0.591295870775327	0.75301032010211	---NA---
g14827	128.519024253495	-0.263862275947072	0.717578672138603	0.591449410350378	0.753017982317913	mitochondrial import receptor subunit TOM70
g5669	1594.34729808622	-0.233651898854876	0.582300327991672	0.591587271860183	0.753017982317913	titin isoform x39
g8807	511.60732700062	0.258786952805723	0.563291052621376	0.591594321642384	0.753017982317913	STI1-like protein
g3524	3015.37724456936	0.211372155684298	0.419597198986467	0.591757293302356	0.753101332909506	serine/threonine-protein phosphatase 4 regulatory subunit 1-like isoform X4
g23015	0.421011010193835	-0.0840274278322026	1.021370092727	0.59209015949845	0.753130481569516	ATP-binding cassette sub-family B member 7, mitochondrial
g25535	1.88318429814814	-0.132156357669931	1.02543390388816	0.592048330723121	0.753130481569516	ribonuclease kappa-B
g4869	0.421011010193835	-0.0840274278322026	1.021370092727	0.59209015949845	0.753130481569516	MOG interacting and ectopic P-granules protein 1 isoform X1
g7219	4344.80833988373	0.217801059258766	0.44026045270537	0.592170167644432	0.753130481569516	beta-1,3-glucan recognition protein 4a
g1061	448.058458129928	-0.236828578570873	0.549566992629284	0.592652098478924	0.753247361097349	transcription factor glial cells missing-like
g21184	464.961340849899	-0.219888688539877	0.711054092273867	0.592485261424043	0.753247361097349	fringe glycosyltransferase
g2282	557.279411143975	0.243149410010002	0.50625481608439	0.592641730948837	0.753247361097349	Pro-Pol polyprotein
g25879	1754.84209836634	0.212147984696166	0.421643592712641	0.592549204853913	0.753247361097349	E3 ubiquitin-protein ligase Rnf220-like isoform X1
g1496	827.172044990821	-0.211233023749051	0.472648608236566	0.593058663313062	0.753329477466317	---NA---
g1956	517.238052162678	0.243550714793916	0.516543821928667	0.593251559993248	0.753329477466317	phosphatidylinositol-glycan biosynthesis class X protein
g2381	6.1905701210955	-0.098186604381016	1.01491177747484	0.593301817592889	0.753329477466317	rho guanine nucleotide exchange factor 12 isoform X4
g24095	1356.49546139404	-0.217933008636965	0.48511900868262	0.592928070454381	0.753329477466317	inositol monophosphatase 1-like
g6062	50.197800098926	0.31826783017224	0.874426533716633	0.592914282738311	0.753329477466317	zinc finger protein 425-like
g8880	524.893636945873	0.247632903124783	0.534183896060863	0.593179364246643	0.753329477466317	STAM-binding protein-like
g6032	205.165736124754	0.277593762516623	0.641832893090975	0.593466785224565	0.753415105317957	longitudinals lacking protein, isoforms A/B/D/L-like
g16382	375.604982831448	-0.242263402168224	0.565743527775458	0.593848259009253	0.753766562400822	calpain-5-like isoform X1
g23047	260.286586813164	0.26874031595187	0.61257810566113	0.593938778683988	0.753766562400822	histone acetyltransferase Tip60
g15176	828.391754599978	0.233837479536129	0.480344491222497	0.594474415740912	0.754322414848645	protein SMG5 isoform X2
g18231	1.97568512244278	0.0870734440546695	1.01737684619826	0.595057379161218	0.754938126789359	centrosomal protein of 78 kDa isoform X1
g14500	344.070189892137	-0.245789737901596	0.56944736436874	0.595259993658805	0.755071174222375	protein TSSC1
g2128	470.613358437027	0.248173865604976	0.523195338168097	0.595480471115103	0.755226832927954	transcription and mRNA export factor ENY2 isoform X2
g6839	11805.667014611	-0.196132201737374	0.42952638334087	0.596649249486678	0.756584939639623	aquaporin-11 isoform X1
g2011	257.133531869741	0.267285735292657	0.608086110567455	0.596866109717421	0.756672873470414	---NA---
g8318	2571.66295954347	0.229402939136429	0.494317338747991	0.596914497207599	0.756672873470414	---NA---
g18865	169.561378962369	-0.256312040260592	0.67000713933058	0.597134174067084	0.756827152529651	protein O-GlcNAcase
g1447	1179.49768402709	-0.207078354687168	0.441387338705905	0.597586061542476	0.757275643933009	tensin-1 isoform X7
g6524	3039.85668169397	-0.187167902036321	0.396586402207782	0.597775790838473	0.757391829461572	Ubiquinone biosynthesis protein COQ9, mitochondrial
g23420	2651.48589993301	-0.214292856463233	0.511147579650163	0.59791146145597	0.757439494874938	PHD and RING finger domain-containing protein 1 isoform X3
g25088	316.202330756316	-0.188894749121761	0.8117771939657	0.598352249237311	0.757873606387642	---NA---
g10517	1.60437937190503	-0.0531640491521882	1.01818743157394	0.598691533016209	0.757930529752575	RNA-binding protein lark isoform X1
g22751	1.007839060391	-0.0983095981833468	1.02341324855857	0.59849663084749	0.757930529752575	Leucine-rich repeat-containing protein 4B
g6648	856.316435123268	-0.222505148889214	0.47521533311902	0.598679466062087	0.757930529752575	protein brunelleschi
g22716	1120.26446980674	0.219551898732109	0.457105603454206	0.59886935606165	0.758031423165041	EH domain-containing protein 3 isoform X2
g1221	769.183629181956	-0.215135664434325	0.473649080839382	0.599110937262422	0.758212973517728	reticulocalbin-2
g10075	210.628713200845	-0.249472898349868	0.648737216839068	0.599785565947667	0.758457206334981	waprin-Phi1-like
g14560	1608.2115292111	0.21266663539522	0.424808084349657	0.599528488623212	0.758457206334981	nuclear pore complex protein Nup107
g24142	268.433012761275	-0.241732667430965	0.605098063503526	0.599726821393486	0.758457206334981	venom carboxylesterase-6
g24830	1316.735183221	-0.205245978904185	0.437477800880806	0.599488633189458	0.758457206334981	carnitine O-acetyltransferase-like isoform X1
g3049	451.156068583179	0.252022599755561	0.558783553781039	0.599794831521087	0.758457206334981	PREDICTED: uncharacterized protein LOC107334045
g7023	534.418014285363	-0.228808831392352	0.532762594034452	0.600418433028369	0.759121504933576	enhancer of split mbeta protein-like
g19618	937.998236018962	0.220786884447961	0.458743947101519	0.600876769452011	0.759576672233151	serine palmitoyltransferase 1
g22947	19457.1770467216	0.204573652845915	0.419188556199824	0.601137569482643	0.759782022947221	ATP synthase subunit delta, mitochondrial
g16118	586.568784599286	0.246697802217853	0.530503058887298	0.601315954355532	0.759883158415914	protein AF-10 isoform X4
g10520	727.173691152634	0.240313694188467	0.512499602511176	0.601534982530635	0.760035613354457	uncharacterized F-box/LRR-repeat protein C02F5.7-like
g1098	2440.79317341996	-0.191529441441328	0.40410746251017	0.601730718812747	0.760158594084786	---NA---
g4000	3280.96354552235	-0.184390055981634	0.394499291402253	0.601944773547099	0.760304672277852	serine--tRNA synthetase-like protein Slimp
g24352	3354.79508508518	-0.198347755535428	0.457478576057589	0.602334024444575	0.760671953381451	glutamate receptor ionotropic, kainate 2-like
g3811	473.270557351297	-0.234284683481645	0.539591105881642	0.602586805052761	0.760866797815067	putative glutathione-specific gamma-glutamylcyclotransferase 2
g21414	499.094691975928	-0.225889117398536	0.529918943920755	0.602968777091052	0.761224677729756	uncharacterized protein LOC106667875
g13651	924.261804510732	-0.216452258764694	0.485193739860975	0.603684259652518	0.762003415982958	---NA---
g16943	205.150776106225	-0.238466760852297	0.724891652731624	0.60436655934527	0.76261543138553	zinc finger protein 830
g21865	224.297666958115	-0.245072501451262	0.641843497407256	0.60431314427438	0.76261543138553	uncharacterized protein LOC111051246 isoform X3
g24701	88.840902187743	0.304870566448195	0.809499072961274	0.605332977594216	0.763639206254147	sex-regulated protein janus-A
g8019	1714.62268170728	-0.2041201900004	0.464440806798032	0.605426070208471	0.763639206254147	anamorsin homolog
g8773	521.834254352801	-0.222855206101767	0.511551200062937	0.605474451560732	0.763639206254147	meprin A subunit beta-like
g11824	4148.7109249886	-0.197352095007153	0.440619990996519	0.605950436788271	0.763745697466174	NADH dehydrogenase [ubiquinone] 1 alpha subcomplex subunit 2
g15938	355.673521977188	0.251821694865431	0.590052957707805	0.60585365978752	0.763745697466174	zinc finger protein 234-like
g1958	210.451613324275	-0.227086285051142	0.733382951122556	0.605772208964566	0.763745697466174	PITH domain-containing protein GA19395
g2071	124.349998916298	-0.254740847054801	0.712696997225758	0.605954353368308	0.763745697466174	nuclear inhibitor of protein phosphatase 1
g2801	142.625875322567	-0.246828440906601	0.705795361109127	0.606066256544906	0.763762125906917	---NA---
g13704	572.010503949607	-0.217772063264906	0.50496298792555	0.606614679699951	0.763962523441496	peroxisomal biogenesis factor 19
g18203	344.12000184205	-0.236894422042729	0.67823149393921	0.606328492733913	0.763962523441496	bromodomain adjacent to zinc finger domain protein 1A isoform X1
g20976	108.2772267463	0.280262949625162	0.784982002497939	0.606719751626353	0.763962523441496	uncharacterized protein LOC110458063
g21692	25987.6741393555	0.215478315452446	0.45940872466807	0.606662546691416	0.763962523441496	---NA---
g25392	161.62274272515	-0.245285272582189	0.707743291520447	0.606622812137452	0.763962523441496	---NA---
g10587	3579.44121451561	0.200779358917637	0.422395120877302	0.607697970440593	0.764163366148984	pre-mRNA-splicing factor syf2
g11492	544.452001930224	0.236174413359259	0.525652468080053	0.607106898857939	0.764163366148984	zinc finger HIT domain-containing protein 3
g16944	2732.72451405118	0.207105059893128	0.433303780753896	0.60730699285786	0.764163366148984	forkhead box protein K1 isoform X1
g20503	1079.74879500395	0.22502556733886	0.492638324516228	0.607835903748972	0.764163366148984	translocator protein-like
g22993	368.25972848667	-0.236435016576734	0.655730627977049	0.607010829061599	0.764163366148984	phosphorylated adapter RNA export protein
g23163	9.63417221467362	0.0884954250241342	1.01633372569224	0.607868464075794	0.764163366148984	---NA---
g3513	3426.33486759621	0.202861080490906	0.421096103766244	0.607278802433167	0.764163366148984	39S ribosomal protein L38, mitochondrial
g3843	595.743023432805	-0.218994387626433	0.499881619966919	0.607839603601374	0.764163366148984	E3 ubiquitin-protein ligase SMURF2 isoform X2
g5866	1300.95693785665	0.211192181339003	0.453467980882349	0.607489008872314	0.764163366148984	longitudinals lacking protein, isoforms H/M/V-like
g9509	1418.44943901683	0.204715452977111	0.428884482911525	0.607574667230385	0.764163366148984	mitochondrial intermediate peptidase
g6386	242.490948842646	-0.233137116726366	0.70588074474926	0.608361748716931	0.764659047972388	predicted protein
g3220	1861.71171858282	0.210201140219513	0.443327431915868	0.608792745002843	0.764703082137717	general transcription factor IIF subunit 1
g331	6072.09410559697	0.188587392498136	0.39172076466354	0.608736239717962	0.764703082137717	probable enoyl-CoA hydratase, mitochondrial
g352	776.615742463803	0.23647090054419	0.501775839771521	0.608658143235282	0.764703082137717	integrator complex subunit 8
g799	629.638931871465	-0.0719256693553455	0.928628770557548	0.608555122018562	0.764703082137717	---NA---
g11799	498.49143321461	0.246020691250964	0.566949330623652	0.608912354659073	0.764728977359996	Transposon Tf2-9 polyprotein
g14249	3391.47661985491	-0.191485809160072	0.414750152797116	0.609378101679128	0.76506514472148	splicing factor 3A subunit 3
g22576	788.491284216197	0.225890319152281	0.490966102847432	0.60929588442283	0.76506514472148	smad nuclear-interacting protein 1
g1394	49.2739714472552	0.275527515394152	0.868218711140046	0.609780547187046	0.765073043206095	uncharacterized protein LOC106671008
g20463	437.315848901219	0.240307820278361	0.531800627276171	0.609733258246925	0.765073043206095	X-ray repair cross-complementing protein 5-like
g3767	97.7187649277655	-0.234266232283907	0.771108755539147	0.609705823673982	0.765073043206095	Cyclin-dependent kinase 4 inhibitor D, putative
g6893	1238.71971684098	0.223957933773807	0.506552203192412	0.609518106857977	0.765073043206095	elastin-like isoform X1
g14583	95.6815949615239	-0.25290857757862	0.752541728786358	0.610521825123483	0.765505778133242	neuroendocrine protein 7B2
g2027	67.0041178923369	-0.233968872344268	0.82281097430499	0.610498177820217	0.765505778133242	oxidative stress-induced growth inhibitor 2-like
g21265	527.044354238739	0.233145063007748	0.515127126905627	0.610387524231718	0.765505778133242	estrogen sulfotransferase-like
g9329	1218.67483600881	-0.196109358324873	0.43973495949908	0.610385121612392	0.765505778133242	protein FAM50 homolog
g25145	10984.5622693242	-0.180993508568056	0.402661188098014	0.611329848745219	0.76633345836686	transmembrane emp24 domain-containing protein bai
g6684	267.855434595639	0.253855727449772	0.597403646062134	0.61138033707637	0.76633345836686	myogenic-determination protein
g21174	404.272056823843	0.251642333963787	0.586386919713408	0.611508778940384	0.766370103393002	apoptotic protease-activating factor 1-like
g14108	1026.92195983958	0.213110218785451	0.451765152627364	0.612725494932645	0.767497444878203	barrier-to-autointegration factor
g21291	15289.570380963	0.181195696034919	0.373255338918476	0.612805726861975	0.767497444878203	---NA---
g5907	55.6449723931042	-0.15444938335845	0.906317322623328	0.612744625516536	0.767497444878203	longitudinals lacking protein-like
g8094	1897.0024380037	-0.186263364283222	0.414117094836951	0.612725425593792	0.767497444878203	protein YIPF5
g25678	346.929476995797	-0.23404002647954	0.620359461973349	0.613264884011892	0.767948002754396	uncharacterized protein LOC106664057 isoform X5
g22985	955.923407824113	0.215502404739005	0.456267538385297	0.613509221144948	0.76800498028597	protein C19orf12 homolog
g2805	165.400406814082	0.265351399595675	0.673532974673359	0.613487238299513	0.76800498028597	Gag-Pol polyprotein
g15984	830.533614592428	0.214866567445458	0.486673828651011	0.613807698622938	0.768254127002948	Lian-Aa1 retrotransposon protein
g14872	2066.87694287674	-0.19571848577409	0.464787002042616	0.614495539046248	0.768990448587764	zinc finger protein basonuclin-2-like
g1493	214.915996943406	0.264153655937449	0.638527556494216	0.615063453654027	0.769327263516412	NAD-dependent protein deacylase sirtuin-5, mitochondrial-like isoform X1
g15469	1980.70885931694	-0.196749696802847	0.478248791343794	0.615056480013725	0.769327263516412	zinc finger RNA-binding protein isoform X4
g20457	9730.35894293857	0.19826283694759	0.424299682054903	0.615015712952428	0.769327263516412	homeodomain-only protein-like
g8157	2335.55990165195	0.192029924470676	0.407375985573966	0.615545579224655	0.769805666101742	probable ATP-dependent RNA helicase DDX46
g7879	3824.10569229963	0.189605503115364	0.400071866144167	0.615773922832364	0.769966583664618	protein PET100 homolog, mitochondrial
g13903	386.085103346247	0.238182974036139	0.547819190400485	0.616137971107093	0.770047860670166	WASH complex subunit 3
g15418	512.286950733965	0.229392007407594	0.513683037367248	0.616115202788194	0.770047860670166	protein LTV1 homolog
g2708	415.230202832865	0.25508574975492	0.643852814351872	0.616014605759507	0.770047860670166	RNA 3'-terminal phosphate cyclase-like protein
g6791	391.464269682543	-0.224613658348455	0.582320300881511	0.616399025783761	0.770249510543441	protein gooseberry-like isoform X2
g21214	422.123485653988	0.245859307605719	0.609542031702272	0.616618595829104	0.770399264560865	enoyl-CoA hydratase domain-containing protein 3, mitochondrial
g4262	38225.4845119015	0.208635488474712	0.457353502223964	0.616989503199371	0.770738019439706	60S ribosomal protein L28
g951	3071.9224437196	0.191833223055568	0.407919444563154	0.61725686685664	0.770947339768398	39S ribosomal protein L37, mitochondrial
g17590	1152.88045255822	0.206045064484194	0.454931157824193	0.617640055666224	0.771301233433816	PREDICTED: uncharacterized protein LOC106680227
g8785	246.871926006129	-0.231914825516702	0.629213125083491	0.617875229787932	0.771470203670887	uncharacterized protein K02A2.6-like, partial
g3682	71318.5866378677	0.207132537049712	0.455546188194854	0.618172557605013	0.771716710972645	60S ribosomal protein L14
g14174	467.491684914375	-0.219165753730771	0.553456371649198	0.618522231285949	0.772028475793174	Exocyst complex component 5
g19624	9233.01539551844	0.199924469286859	0.43519414482194	0.618889975768351	0.772362691891844	NADH-quinone oxidoreductase subunit B 2-like
g9585	1268.53624955589	0.203137995318474	0.440631154576487	0.619442426345755	0.77292727241495	protein SDE2 homolog
g4340	129.451225581267	-0.2264256318633	0.752867900189874	0.61992862942905	0.773409021695641	breast cancer type 2 susceptibility protein homolog
g15462	53746.4622840932	0.209104245394424	0.464728199622351	0.620575720372268	0.774091303064067	ubiquitin-60S ribosomal protein L40
g6146	188.94110322332	-0.213354842244828	0.761803458269846	0.621326956702579	0.774903251618893	RNA-directed DNA polymerase from mobile element jockey-like
g20289	1662.18570364857	0.198483922181875	0.428694714080576	0.621904335035459	0.775004379315231	protein Star-like
g22894	42513.2906205745	0.211064549393216	0.4777668651713	0.621749286808473	0.775004379315231	60S ribosomal protein L12
g25009	769.658781722339	-0.204972060796835	0.493354531502313	0.62190966309063	0.775004379315231	protein YIPF1
g25193	554.279757476303	-0.216470543118966	0.518168640888778	0.621675216983981	0.775004379315231	---NA---
g3786	179.129010086196	0.246728239691209	0.765826624241568	0.621726097529364	0.775004379315231	rhythmically expressed gene 2 protein-like
g24358	840.756895547841	-0.200669976712488	0.468353354858117	0.622096653103558	0.775112362133062	retrovirus-related Pol polyprotein from transposon 17.6
g12654	2696.46574938345	-0.186294563223051	0.417751757056531	0.622255071563126	0.775184716630407	4-hydroxybenzoate polyprenyltransferase, mitochondrial
g1222	211.758436117174	0.214042262891093	0.832145298139725	0.622687321879269	0.775598123430724	major facilitator superfamily domain-containing protein 1
g9173	32.5359937495323	-0.0776308379982648	0.970530086383408	0.623163122059578	0.776065632421447	chondroitin sulfate synthase 1
g3498	446.321808091214	0.245214961099322	0.659959458499566	0.623675594087237	0.776578653179224	doublesex 1
g25220	204.596078084135	0.250508106792622	0.640822049582265	0.62433494062665	0.777274362021091	lysosome membrane protein 2-like
g13283	881.869615464097	0.216157202278868	0.483706459595144	0.624697595933	0.777600536349086	major facilitator superfamily domain-containing protein 1
g12653	0.636452802146246	-0.0653023831346421	1.0176354582376	0.625652770573957	0.778185996396233	integrator complex subunit 4
g14480	1.59853643564886	-0.0590947202158175	1.01693082247875	0.625669002018085	0.778185996396233	arginyl-tRNA--protein transferase 1 isoform X2
g19273	1.91923098014973	-0.0580950528025713	1.01683245444178	0.625671614707702	0.778185996396233	protein alan shepard isoform X2
g4102	1.48303794088613	-0.0908194208395271	1.01849581602726	0.62563959273668	0.778185996396233	titin isoform X1
g9409	1.91923098014973	-0.0580950528025713	1.01683245444178	0.625671614707702	0.778185996396233	DNA transposase THAP9
g21133	1400.5425051384	-0.186901160098408	0.438900168242649	0.625963085908885	0.778334839076346	transmembrane and ubiquitin-like domain-containing protein 1
g22991	733.34183734814	0.210159945228699	0.477329237841201	0.625992796787228	0.778334839076346	centromere/kinetochore protein zw10 homolog
g10567	790.17929566038	0.216904239198978	0.491034647210929	0.626551857346607	0.77890458609632	syndetin
g14311	140.175619251651	-0.223733364810978	0.708767080995596	0.626932821297824	0.779027428480229	---NA---
g15623	258.980283377485	-0.223023654681141	0.607081240272391	0.626985865405948	0.779027428480229	ATPase family AAA domain-containing protein 3
g16008	974.74173305232	-0.200500803841948	0.483973737925157	0.627054051817484	0.779027428480229	dynamin-like 120 kDa protein, mitochondrial isoform X2
g4768	100935.106142623	-0.180630260378834	0.443189907397414	0.626789582832137	0.779027428480229	40S ribosomal protein SA
g3738	881.941627922753	0.205565278052159	0.461633998200669	0.627242645561621	0.77913642659005	Casein kinase I isoform epsilon
g24918	495.452110021875	-0.217495293357147	0.594146215652546	0.62778673058295	0.779589183610343	zinc finger protein 608
g8288	46258.4881089379	0.177331848658548	0.38079365903705	0.627808972328795	0.779589183610343	voltage-dependent anion-selective channel-like isoform X1
g15781	564.098565063362	-0.208748957826688	0.510402526125238	0.628275625559249	0.779767387908343	serine/threonine protein kinase, putative
g3785	1016.12534998168	-0.190609611966317	0.455480662711833	0.628356244625169	0.779767387908343	ADP-ribosylation factor GTPase-activating protein 1 isoform X2
g7180	136.680574715032	0.244687629606854	0.792137840908373	0.628343524822251	0.779767387908343	general transcription factor IIH subunit 5
g9859	16.0665779918806	-0.160256909558344	0.94053817871985	0.62828500807498	0.779767387908343	uncharacterized protein LOC106670097 isoform X1
g10362	12.8810440101239	0.0801489016602128	1.01511357632262	0.628930461182435	0.780119510373543	A disintegrin and metalloproteinase with thrombospondin motifs 12-like
g11422	0.606304079401523	0.080740569099029	1.01930938548555	0.629144925518081	0.780119510373543	vacuolar protein sorting-associated protein 13 isoform X2
g20432	363.126930013934	-0.220295636088866	0.564141418640813	0.629048326268512	0.780119510373543	---NA---
g23887	86.483494796275	0.263014606291227	0.773693831439169	0.628970095891174	0.780119510373543	DNA mismatch repair protein Msh6
g7311	1298.55156584191	0.198837431848974	0.443970677520408	0.629061707194548	0.780119510373543	transmembrane protein 199
g1172	2051.27623143105	0.190490787665761	0.422176077581005	0.629523449192395	0.780463592523071	serine/threonine-protein phosphatase 6 regulatory ankyrin repeat subunit A-like isoform X1
g23689	57.7340442838072	-0.175499001855032	0.864180450027476	0.629735350400616	0.78060102404441	RNA-binding protein 1 isoform X2
g22942	1788.66482491849	-0.180521480551609	0.43056222889527	0.630532990157811	0.781464358891239	nuclear speckle splicing regulatory protein 1
g26091	3777.4310660121	-0.192227127895438	0.489829980319809	0.631293143398181	0.782271582339154	myosin-2 heavy chain isoform X1
g9976	1155.51737483343	0.197824907124689	0.446799839897052	0.631386837007718	0.782271582339154	ubiquitin-like protein 7
g18188	5481.97328884231	0.176661914480853	0.384190081753524	0.631660740971025	0.782485443233028	Histone H3.3
g19710	30559.8942902838	-0.175071373541993	0.423957099476981	0.631791252819699	0.782521633482792	putative serine protease K12H4.7
g12499	517.692683665271	0.234203822544236	0.584460398032558	0.632196213557185	0.782897683509018	uncharacterized protein LOC106671000
g21768	182.532951805016	0.252080618069255	0.650395475775474	0.63247749634806	0.783120477526649	serine/arginine repetitive matrix protein 5-like
g2883	1271.20575873657	-0.192848069135336	0.488123367556955	0.632579147405166	0.783120819503992	transcription factor MafG isoform X1
g23496	1184.86008292527	0.199772881282048	0.472293709389533	0.633293780025663	0.783754317638297	F-box/LRR-repeat protein, putative
g23690	400.999346312765	-0.212562952928605	0.673632892237315	0.633193770656627	0.783754317638297	mitogen-activated protein kinase kinase kinase 11-like
g5281	96280.995133954	0.190559954551226	0.426953280936175	0.633617475788449	0.784029312904977	40S ribosomal protein S3a
g21883	270.535654105565	-0.219312518159981	0.597832279012491	0.633989625697884	0.784364166962869	LINE-1 retrotransposable element ORF2 protein
g12802	1958.10303607151	-0.186672705612768	0.464143342630025	0.63415229603962	0.784439789736759	TNF receptor-associated factor 4 isoform X1
g22628	23389.7038566948	0.181778531698106	0.402606286456071	0.634472912736945	0.78451979260775	ATP synthase subunit b, mitochondrial
g23090	57684.0088603778	0.203544965570732	0.476584423025572	0.634521639380352	0.78451979260775	ubiquitin-like protein FUBI
g2359	4366.7444853463	-0.190157385860169	0.439222123543726	0.634471505681472	0.78451979260775	RanBP-type and C3HC4-type zinc finger-containing protein 1
g270	179.374527519829	0.240376795156303	0.740282565059744	0.634709769778127	0.784626815736283	ATP-binding cassette sub-family G member 8
g2750	3037.27339797833	-0.187440355299596	0.4765666516911	0.635459142178338	0.785301851436197	gastrula zinc finger protein XlCGF57.1-like
g4054	619.149171116475	-0.200833179876914	0.599150649166884	0.63544571708914	0.785301851436197	zinc finger protein Xfin-like
g2819	484.173421285497	-0.215271816861316	0.551608526018641	0.63570301816466	0.785477577626679	putative inorganic phosphate cotransporter isoform X2
g21387	98.4648265928032	0.254071143847535	0.743515935913195	0.636061894895465	0.785795320337033	N-glycosylase/DNA lyase
g15740	409.381960779967	-0.206366108341869	0.5527099605817	0.636258637070777	0.78591269129705	alpha- and gamma-adaptin-binding protein p34-like
g19178	75.2804684728655	-0.231540487633974	0.778152913771497	0.63653543074826	0.786128889293414	---NA---
g22896	1140.14938479649	-0.186033396887903	0.451302757660536	0.637865194082249	0.787534688870924	kinesin-like protein KIF3A isoform X2
g7106	447.346462304327	0.220308408007461	0.531301577895004	0.637877611425938	0.787534688870924	AP-1 complex subunit sigma-2 isoform X1
g20789	36327.6314635036	-0.164957490702811	0.398848755709665	0.638116750145478	0.787704042006043	eukaryotic translation initiation factor 3 subunit J
g6265	184.523549118152	-0.216271377870886	0.650507207038428	0.638297631878442	0.787801438929695	splicing factor 3B subunit 3 isoform X2
g16063	165.047238946828	-0.183495463936525	0.815083629481748	0.638585526145326	0.788030860938121	coiled-coil domain-containing protein AGAP005037 isoform X7
g4415	1212.05895968806	-0.179616589079862	0.441036133052619	0.638922227335244	0.788320429031267	RAB6-interacting golgin isoform X2
g22889	136.065301925678	0.250063815482133	0.722651577039182	0.639278401219222	0.788578316067984	exosome complex component RRP46
g23504	1268.11421350717	0.205532876298819	0.481907418526105	0.639335403693694	0.788578316067984	mitochondrial import inner membrane translocase subunit Tim22
g25402	525.082958715439	-0.207463903507756	0.57137158626408	0.63944799660335	0.788591279336028	reverse transcriptase
g6115	12787.8218477037	-0.168323804261095	0.412749821644378	0.639668620093876	0.788737444569065	---NA---
g13452	479.003732412004	0.22004303767262	0.526433422876314	0.640519151143845	0.789660140853208	pachytene checkpoint protein 2 homolog
g21292	50.7455031371528	0.232509226584496	0.833238695969613	0.641058532015507	0.790199004279526	---NA---
g21647	831.753443449706	0.226463872765316	0.551192189607215	0.641475465813265	0.790586785802086	PAX3- and PAX7-binding protein 1
g22998	651.045965363809	0.212128236423341	0.518449156724299	0.641677224074153	0.790709292705828	UPF0160 protein MYG1, mitochondrial
g16752	174903.330753854	0.193284091642476	0.44854213009232	0.642320117647697	0.791375264565943	60S ribosomal protein L4
g1590	1856.48083155936	0.181369139322349	0.415196074383253	0.642623145302359	0.791496141176773	KAT8 regulatory NSL complex subunit 2 isoform X1
g26032	750.471132663583	-0.192141168200778	0.480354595083574	0.642550225876986	0.791496141176773	histone-lysine N-methyltransferase SETMAR-like
g12235	10.2405224710389	-0.137357240735891	1.02316753867675	0.643117291404409	0.791726067904233	CCR4-NOT transcription complex subunit 3
g18472	359.689154310164	0.234811413156114	0.589754244321177	0.643075118907497	0.791726067904233	PREDICTED: uncharacterized protein LOC105833640 isoform X2
g7370	1933.47406281084	0.18403946812852	0.422880107205934	0.643115338463061	0.791726067904233	Gamma-aminobutyric acid receptor-associated protein
g1726	876.215382648657	0.213383216630682	0.500879947696741	0.644049411981911	0.792747244671808	alpha-ketoglutarate-dependent dioxygenase alkB homolog 4
g2005	308.19579961249	-0.210400130635838	0.578569093675724	0.644261833386482	0.792882374209109	kinesin-associated protein 3
g6617	2891.86552993097	-0.172025017053341	0.435528384501763	0.644535019823234	0.792965922620558	probable hydroxyacid-oxoacid transhydrogenase, mitochondrial
g9065	69938.3324655531	0.195929352852592	0.468709075696266	0.644462142502944	0.792965922620558	60S ribosomal protein L24
g5749	240.86177697889	0.234193680330382	0.616180448316605	0.645661209384424	0.794224974919535	phosducin-like protein
g14672	4448.37399304345	0.175695467570578	0.401929034618467	0.645923403981709	0.794294539280277	28S ribosomal protein S30, mitochondrial
g8020	2987.939023808	-0.170370214379534	0.396421143968802	0.6459228492337	0.794294539280277	myotubularin-related protein 6 isoform X1
g15183	3596.63276811444	-0.172940414741967	0.451089015488306	0.646634480687728	0.794920392895368	---NA---
g23507	1092.9875939269	0.197510430774849	0.46542581505086	0.646638155204465	0.794920392895368	cell division cycle 5-like protein
g9025	3443.3979997575	-0.166002712868647	0.392302269998982	0.647341227394466	0.79565807185716	regulator of nonsense transcripts 1
g19045	414.348513526067	-0.200262049146393	0.540205726114752	0.647821102009401	0.796081418748065	---NA---
g23063	659.672879717296	-0.192022583994954	0.52487446087522	0.647891764358457	0.796081418748065	torsin-like protein
g17923	2.60240925316602	-0.0702031207894447	1.01919448583872	0.648276276928602	0.796300562772054	protein FAM184A-like isoform X2
g25054	2631.38301430197	-0.167658058751203	0.41574172039172	0.648260943043065	0.796300562772054	paired box protein Pax-1
g16221	372.789803759154	-0.203951146574102	0.581812158756501	0.64863741931585	0.796617498285364	lipophorin receptor
g17555	700.117017454174	-0.188718694410263	0.481216688612477	0.649612473401435	0.797688182646015	protein PBDC1
g19530	290.806490547801	-0.208642568369244	0.593173046010403	0.649936535343584	0.79795927138099	muscle segmentation homeobox-like
g14521	224.567268832584	-0.210316536288043	0.656565430585948	0.650178120392497	0.798129029085021	choline/ethanolamine kinase-like isoform X3
g19742	813.893802012096	0.210876375353126	0.525861072976253	0.650658235132251	0.798591494502167	nuclear pore membrane glycoprotein 210
g2753	2409.38320495267	-0.170527003205634	0.435386185456249	0.650794269395019	0.798631569670615	uncharacterized exonuclease C637.09
g25490	0.986295216252574	0.109817273629335	1.0211250416061	0.651019491876725	0.798781063333497	gastric triacylglycerol lipase-like
g24612	721.903181284501	-0.195189783407938	0.479241758504841	0.65158697718077	0.799350388871121	histone-lysine N-methyltransferase Su(var)3-9-like isoform X1
g16392	328.462323190364	-0.202635203283797	0.565299426913611	0.652347848363681	0.800091527329229	D-3-phosphoglycerate dehydrogenase
g22631	2081.76460238977	0.17751156940835	0.429369224026532	0.652483161711764	0.800091527329229	cytochrome b5
g508	1016.47932505622	-0.177906524169766	0.458158236491202	0.652501828113157	0.800091527329229	28S ribosomal protein S31, mitochondrial
g1406	421.69699077158	-0.201795935821261	0.569464615270965	0.652619299886317	0.800108568738581	selT-like protein
g16519	2808.74977757578	0.17157381797937	0.399790444331003	0.652991742574997	0.800311155226377	exocyst complex component 2
g5797	432.407926560602	0.207563041575694	0.534741451792379	0.652891317427088	0.800311155226377	---NA---
g9325	1981.86540266212	0.175992082653444	0.420213988233893	0.653225679316943	0.800470871307643	lachesin-like isoform X1
g19192	1044.25183532296	-0.177010311116808	0.456003573242473	0.653943471990517	0.801223365761577	probable rRNA-processing protein EBP2 homolog
g5288	1190.45138151294	-0.174112553063405	0.452389539263064	0.65461610539975	0.801920300382663	hepatocyte growth factor-regulated tyrosine kinase substrate isoform X2
g4893	904.754332129657	-0.190288119201987	0.496739290730996	0.654781533905791	0.801995774444622	glycine cleavage system H protein, mitochondrial
g25844	0.569601374044882	0.137147877001393	1.02253830815109	0.654885824762761	0.801996353248625	resistance to inhibitors of cholinesterase protein 3 isoform X2
g8210	875.895764747314	0.199734938444349	0.501386080575955	0.655064462153655	0.802087964833886	endothelin-converting enzyme 1-like isoform X2
g21286	3150.93795582386	0.178737273310224	0.424856810662619	0.656043996969561	0.802888663496612	uncharacterized protein LOC106669075
g25105	262.302603754315	-0.20714403993362	0.616143398258032	0.656413199416083	0.802888663496612	metallo-beta-lactamase domain-containing protein 1
g25762	182.475360640892	0.227223635042356	0.651608360097346	0.656409038545006	0.802888663496612	ADP-ribosylation factor-like protein 6
g2857	2130.89938546976	-0.167866261742589	0.461792426337644	0.656384101899413	0.802888663496612	---NA---
g4554	191.623986025628	-0.209046358319901	0.696252784267238	0.656445928627133	0.802888663496612	abhydrolase domain-containing protein 2
g4847	1006.50514514396	0.208476830375801	0.552050571875677	0.656303999750252	0.802888663496612	PREDICTED: uncharacterized protein K02A2.6-like
g8583	2515.11202122349	0.171431784066582	0.411103401801698	0.656123620501249	0.802888663496612	39S ribosomal protein L54, mitochondrial
g2283	307.030255220923	-0.205800576462365	0.578081509755823	0.65710665703488	0.803569562386331	Gag-Pol polyprotein
g16686	413.371388499594	0.214030746162509	0.555136927299583	0.658541928104763	0.804600049392919	dolichyl-phosphate beta-glucosyltransferase
g23054	1.04710745628109	-0.0753469849901957	1.00807112657619	0.658453709392798	0.804600049392919	methyltransferase-like 26
g3058	57397.066607091	-0.146979602346258	0.374656855335856	0.658502881032003	0.804600049392919	nucleoside diphosphate kinase
g7856	837.67108258374	0.20579035875087	0.592509329174208	0.658296998931283	0.804600049392919	biogenesis of lysosome-related organelles complex 1 subunit 1
g8449	269.853552241025	0.223983209079727	0.631688579404541	0.658574254020897	0.804600049392919	beta,beta-carotene 9',10'-oxygenase-like
g9974	7932.44829238315	0.163487901582106	0.410956974606212	0.658509591403214	0.804600049392919	programmed cell death protein 7-like isoform X1
g4804	101.379469453901	0.211929861402819	0.8682387377411	0.658691286650252	0.804615779470777	geminin isoform X1
g13778	682.1701201505	0.196282180316572	0.483509692224366	0.658953821585042	0.804809212924024	2-hydroxyacyl-CoA lyase 1
g17264	331.659820883847	0.218632362557795	0.576197201691115	0.659974250527315	0.805673369994233	STAGA complex 65 subunit gamma-like
g2632	6888.7460592642	-0.164316616266372	0.452643600095336	0.65993553306629	0.805673369994233	heterogeneous nuclear ribonucleoprotein U-like protein 1 isoform X2
g5086	903.935723949497	-0.185716745539576	0.529351449428777	0.659765991689047	0.805673369994233	NEDD8-conjugating enzyme Ubc12
g23044	365.828713576752	-0.150927353433711	0.797748971000486	0.660116702658157	0.805719944388413	axoneme-associated protein mst101(2)-like
g21864	156.322389227493	-0.212287992229154	0.694639102679998	0.6604481008194	0.805869780260601	sentrin-specific protease 6-like isoform X1
g8324	56.9988623031339	0.0792807555723861	0.950118367858435	0.660363063435784	0.805869780260601	---NA---
g14052	4483.4466591146	0.168166134063554	0.405010569284147	0.661110198012607	0.806550265263327	uncharacterized protein LOC106663962 isoform X2
g9975	1233.61728822592	0.184357236888596	0.454865651285926	0.661878944760527	0.807360626602727	DDB1- and CUL4-associated factor 12
g13942	554.974290622496	-0.184770316051272	0.516205038363941	0.662000658681283	0.807381605354107	uroporphyrinogen-III synthase
g1498	523.11296893592	-0.190620984030317	0.59479103678941	0.662710461319642	0.808119702240605	---NA---
g18250	71226.1381390676	0.175382736959356	0.428994880327701	0.662825205993296	0.808132057496561	40S ribosomal protein S9
g1271	653.489190636624	-0.179127150161382	0.508595566418012	0.663178023036721	0.808375605845733	LYR motif-containing protein 4
g2129	237.830810473158	-0.201554303589998	0.608101583133852	0.663234251113302	0.808375605845733	uncharacterized protein LOC111642456
g11227	336.230061005938	-0.198817980265463	0.628452827734502	0.663883573445293	0.808911767328847	craniofacial development protein 2-like
g3170	2555.13806714138	0.168620601504969	0.408948662758366	0.663820006764099	0.808911767328847	mitochondrial inner membrane protein OXA1L isoform X6
g13175	48.6847829808455	0.106017610947747	1.02017352608825	0.664275559411383	0.809261740490922	zinc finger CCCH domain-containing protein 18
g18252	440.165134446762	-0.189439038091164	0.532388813086013	0.664457283441621	0.809355489527992	probable serine hydrolase isoform X1
g8120	402.293526101355	0.20906944036858	0.539976091613177	0.665095739853837	0.81000545331403	protein Fer3-like
g13653	9928.52459323721	-0.148271703467967	0.386962770295451	0.665419726480495	0.810272286737362	pescadillo homolog
g2053	784.425619052234	0.188573275144605	0.475768775604575	0.665745958918407	0.810541770314373	ATP synthase mitochondrial F1 complex assembly factor 2
g2563	939.141728426692	-0.186813410161549	0.585426961530743	0.666223360921403	0.810995188011005	aromatic-L-amino-acid decarboxylase isoform X5
g9581	390.875317804733	0.206249011877845	0.543341080304678	0.667280250875724	0.812153763670233	---NA---
g7086	1139.76589604177	-0.159433196262103	0.446158026919692	0.667586905255485	0.812398998597767	---NA---
g10256	110.396874124227	-0.174345151962788	0.841057629673677	0.667883077807502	0.812631402750504	proline-rich protein 36-like
g3036	26641.6923810238	0.17216697284792	0.430152368255856	0.668432930771575	0.813172344915026	putative ATP synthase subunit f, mitochondrial
g18311	522.729511758371	-0.177036590197209	0.509975103546523	0.668743921520057	0.813422578136111	acylpyruvase FAHD1, mitochondrial
g18402	545.357145313618	0.192674274640998	0.505017102619425	0.669574193475142	0.814016019639508	membrane-associated progesterone receptor component 1
g19292	368.610005902286	-0.189790377720264	0.551183642324261	0.669397964402046	0.814016019639508	RNA polymerase II second largest subunit
g20077	425.505160836232	-0.189776241676943	0.64860840289761	0.669653308065899	0.814016019639508	---NA---
g22700	736.132736447108	-0.169964135646344	0.477010110237458	0.669568000638044	0.814016019639508	constitutive coactivator of peroxisome proliferator-activated receptor gamma-like
g23691	75334.6768799615	0.161484655164073	0.394574758558831	0.670130361121469	0.814083509932906	elongation factor 1-gamma
g4052	428.092894958732	-0.188251548776731	0.612771311474264	0.670053697982217	0.814083509932906	zinc finger protein 729-like isoform X1
g6706	6093.43839673345	-0.142633873187021	0.383422606518465	0.670088595215449	0.814083509932906	gamma-aminobutyric acid receptor-associated protein
g7496	576.199266474126	-0.184074437178087	0.63280466889622	0.669954418391872	0.814083509932906	ralBP1-associated Eps domain-containing protein 2
g1724	3539.76069105728	-0.155406222993409	0.427077303604533	0.670427138813276	0.814315982284993	adenylate kinase isoenzyme 1 isoform X2
g21583	55.1585678778947	0.204342249107928	0.846385345025281	0.670823112134212	0.814540795541778	Histone H3
g21660	1376.94803441143	-0.166453355286833	0.442320135562738	0.670768012631246	0.814540795541778	neurogenic locus protein delta
g11787	65762.6802677136	0.180369857257057	0.466515547625302	0.671238960350276	0.814789592819906	60S ribosomal protein L35a
g25658	1019.80677259456	-0.170148443400926	0.45308861210882	0.671190912728208	0.814789592819906	AN1-type zinc finger protein 2A-like
g23346	688.58618057995	-0.182251003075846	0.52862628519981	0.67165619815106	0.815167970261892	upstream stimulatory factor 1 isoform X3
g9298	155.480597212539	0.225990722783077	0.710212057010803	0.672036455008166	0.81550135327334	transcription elongation factor 1 homolog
g23852	1602.88792743771	0.182102500237323	0.483347481593595	0.673478254089687	0.817122587222056	D-tyrosyl-tRNA(Tyr) deacylase 1 isoform X1
g12006	1.81397822760127	-0.0548226545755489	1.01595761863049	0.673758649404184	0.817334416873009	tetratricopeptide repeat protein 30A
g21276	120.09641135565	-0.165389337996589	0.801263692514996	0.67450393181442	0.817981612757676	---NA---
g3824	50.4926331898138	-0.180234851865507	0.845463182243666	0.674419002168323	0.817981612757676	glutamyl-tRNA(Gln) amidotransferase subunit B, mitochondrial
g10428	1887.4864003164	-0.165511780595345	0.490017662138535	0.675272722815032	0.81840373568442	proactivator polypeptide
g17486	305.927466185761	0.207138314731425	0.575502602928726	0.675519723676003	0.81840373568442	tRNA-splicing ligase RtcB homolog
g18213	1218.41791382307	0.181052161464751	0.474820402475127	0.675429350255434	0.81840373568442	---NA---
g24308	3067.7991764533	0.167777584274847	0.428667085280255	0.675179011143983	0.81840373568442	DPH3 homolog
g25765	3.34213733547672	0.0834084063827852	1.0024788744767	0.67531371204214	0.81840373568442	protein shifted isoform X1
g3159	2314.15178609629	-0.156429282501615	0.40659762849724	0.675689166917893	0.81840373568442	---NA---
g7367	75.5553091073727	0.261517718190211	0.803737715567049	0.675453904116891	0.81840373568442	60S ribosomal protein L22
g9499	859.347612284941	-0.166292459551464	0.466661530568396	0.675699550316534	0.81840373568442	NAD-dependent protein deacetylase Sirt6
g24667	779.507994211373	-0.177923852141255	0.611398708050622	0.675983374414184	0.818619151489195	caprin homolog isoform X4
g20371	550.649087546131	0.190946331657563	0.509535609873959	0.676166580747578	0.81870763322604	uncharacterized protein K02A2.6-like
g8638	734.514429708498	-0.172744710224013	0.478833840715784	0.676268402280306	0.81870763322604	activating signal cointegrator 1 complex subunit 2 isoform X1
g1321	769.679557568952	-0.174954185711261	0.47214234549273	0.676986976215665	0.819390612008236	Multiple epidermal growth factor-like domains 10
g2513	382.574633416944	0.206720951759727	0.599061761040054	0.677044695980398	0.819390612008236	F-box/WD repeat-containing protein 5
g11449	9689.4600108789	-0.150861104062244	0.416716244584201	0.677643729269398	0.81985870142617	---NA---
g9500	2144.49313264642	0.164502714346587	0.436525190102719	0.677623600654964	0.81985870142617	protein kish-A
g16340	339.791761118133	0.203578063598922	0.575855888966395	0.677936169988203	0.819955677651302	---NA---
g22718	976.893441630314	-0.173435072807736	0.514261151651874	0.677909614144795	0.819955677651302	CLUMA_CG006031, isoform A
g14436	463.646768174889	-0.193453646369234	0.597913084250308	0.678380176386066	0.8203642552571	secreted Peroxiredoxin-like protein
g12480	324.157267771655	-0.186140106379117	0.565917158922554	0.679677834811832	0.820812665798188	UPF0454 protein C12orf49 homolog
g14417	2130.10336452928	0.164005042080338	0.422723912275734	0.679305743426861	0.820812665798188	---NA---
g16677	186.63207998862	-0.194699562729824	0.642133183813309	0.678967218706133	0.820812665798188	probable serine hydrolase isoform X1
g2083	536.955931715632	-0.176525337218278	0.509006245732348	0.679686845215921	0.820812665798188	bcl-2-related ovarian killer protein isoform X2
g22515	418.265234805453	0.200860592682676	0.534801514144652	0.679498037978194	0.820812665798188	protein phosphatase methylesterase 1
g25320	224.321034239014	-0.18431501985598	0.662897866729763	0.679707265127639	0.820812665798188	---NA---
g2791	638.007816944321	-0.168721010707129	0.490287554932894	0.679272643360964	0.820812665798188	UV excision repair protein RAD23 homolog B
g4289	4275.99293315043	0.177884782715041	0.4809695510061	0.679129653802897	0.820812665798188	calcineurin B homologous protein 1
g6518	203.534120493031	-0.197584902130589	0.636030770724885	0.679188675263036	0.820812665798188	ecdysis-triggering hormone
g15722	577.843797891372	-0.180248017720311	0.580937937156335	0.679922986942873	0.820816545418611	proteasome-associated protein ECM29 homolog
g3730	3051.59164999746	-0.161801288205758	0.456953674490075	0.67989115395335	0.820816545418611	Chymotrypsin BI
g17771	5666.98209100732	0.168019255274815	0.42731508164706	0.680557417050733	0.821217955675457	ubiquitin carboxyl-terminal hydrolase 7
g25584	4579.30610656996	0.153225550702203	0.385632515595563	0.680428089993409	0.821217955675457	3-ketoacyl-CoA thiolase, mitochondrial
g9278	258.234843383119	0.20444893248748	0.596994190284524	0.680574414528709	0.821217955675457	zinc finger protein 62-like
g2207	780.534487376943	0.183072443404891	0.484341312286431	0.681155835443106	0.821791164891143	protein FAM98A-like
g3796	26.4887623277159	0.145943637050984	0.995579501923753	0.681273940083183	0.821805307174046	LIM domain and actin-binding protein 1 isoform X16
g25313	1419.82914767302	0.170548101670987	0.451234415960614	0.681496442301262	0.821945357810656	adapter molecule Crk
g21931	5743.91396167562	-0.146749781826049	0.408937115478483	0.681612516802258	0.82195702346198	acetyl-CoA acetyltransferase, cytosolic
g6108	8291.11660791836	0.164453631835494	0.430664293515289	0.681926278299109	0.822207039154147	---NA---
g17129	296.227797694261	-0.187931631694468	0.636692012010743	0.682173364056508	0.822376597586849	F-box/WD repeat-containing protein 7-like
g16057	1221.04250708207	-0.163373144440772	0.438427499308741	0.682576743250001	0.822606137536077	probable E3 ubiquitin-protein ligase MGRN1 isoform X2
g4907	5426.78588276357	-0.148099304678847	0.397912600993183	0.682544624839223	0.822606137536077	succinate dehydrogenase [ubiquinone] cytochrome b small subunit, mitochondrial
g4767	504.496662633435	-0.174677055873725	0.52339469500424	0.683373335976188	0.823437688413049	dual specificity mitogen-activated protein kinase kinase 4 isoform X1
g7172	938.247270386671	0.171275365659983	0.465083092597361	0.68353945136531	0.823509398284002	nicotinamide riboside kinase 1
g177	21.2716364377158	0.0245710601652355	1.00174415520528	0.684077538553522	0.823900683711562	gastrula zinc finger protein XlCGF57.1-like
g3792	568.534090845106	-0.172138183043949	0.509876247685984	0.684022863102066	0.823900683711562	piggyBac transposable element-derived protein 4-like
g11906	184.259627644153	0.211876906543846	0.651811890290489	0.684789810911866	0.824485968266805	probable tRNA (uracil-O(2)-)-methyltransferase
g21568	5.5431083023815	0.120546152660712	1.01882432678239	0.684821886741476	0.824485968266805	PREDICTED: uncharacterized protein LOC106686573
g8401	117020.233818955	-0.158027795636638	0.528513198786967	0.684883683931144	0.824485968266805	apolipoprotein D-like
g21604	359.10269669218	0.204095412842334	0.610112109752042	0.685009113044629	0.824508475891205	---NA---
g6016	378.000564975599	0.210487746819052	0.687608655061416	0.685411488507033	0.824864269935633	zinc finger protein 425-like
g1474	1009.4164513233	0.17031228622575	0.451178481032072	0.686015636174719	0.82533418306334	transcription initiation factor TFIID subunit 9
g21584	170.794093787495	0.211730855777661	0.658302498805292	0.68599869713769	0.82533418306334	late histone H1-like
g18443	400.600567423934	-0.183264057298234	0.635252223204904	0.686424251215752	0.825697187891885	---NA---
g14528	248.112202595958	-0.189543565473225	0.60317840980968	0.686533728514736	0.8257003040287	secretory carrier-associated membrane protein 1 isoform X1
g16319	29964.9384101946	0.171511533970615	0.46739599704389	0.687070510007984	0.82621726180132	60S ribosomal protein L30
g7752	777.784135756196	0.185618741376205	0.517665292296527	0.687526412253445	0.826636814732741	chondroitin sulfate synthase 2
g1744	261.745028186987	-0.181513112548986	0.596695232403084	0.688178083511333	0.827291580318246	---NA---
g11356	2380.56586512202	0.150097087682915	0.405609152345764	0.688739086677719	0.827618149104687	aminopeptidase N isoform X2
g12154	469.027143216143	0.193680451747863	0.55684111227382	0.688630136445067	0.827618149104687	protein tiptop-like isoform X1
g8300	160.237142819287	0.236503383171685	0.706376375407024	0.688771143118968	0.827618149104687	---NA---
g6580	22600.7619366104	0.155706078135705	0.409563225757295	0.688896385670022	0.827639903468262	ATP synthase subunit d, mitochondrial
g11146	1879.88421121249	0.159366833684002	0.422103900916637	0.689592953387332	0.828295776424577	protein mago nashi homolog
g2382	82.7407472512015	-0.193842192091732	0.76148771665135	0.689656755205551	0.828295776424577	rho guanine nucleotide exchange factor 11
g5296	58.1394556583351	0.206888142713865	0.834088143749589	0.689897147022098	0.828455691084364	catalase
g10032	433.984951677644	-0.170467688896329	0.539005461850211	0.690285810238635	0.828647947224016	yrdC domain-containing protein, mitochondrial
g20636	1223.91159423711	0.162416893661173	0.438930892258277	0.690379053505989	0.828647947224016	DEAD-box ATP-dependent RNA helicase 20-like isoform X2
g6963	590.274473064477	0.182187674919939	0.504518135958498	0.690258321086402	0.828647947224016	jmjC domain-containing histone demethylation protein 1
g25529	830.004882509299	-0.16162520575801	0.473999070965867	0.690589464017147	0.828771727440183	uncharacterized protein LOC106667183 isoform X2
g18417	6009.11271932284	0.149496307376478	0.391865497903344	0.691061270004627	0.828822901845326	---NA---
g18890	1003.48039439802	-0.157437262797578	0.45575455976797	0.690956021302566	0.828822901845326	uncharacterized protein LOC111333131
g3961	305.424272090177	0.195439562993622	0.57382894039022	0.690892218676765	0.828822901845326	U6 snRNA-associated Sm-like protein LSm2
g6519	386.156949650426	-0.175252132469625	0.661714567747502	0.690991402886512	0.828822901845326	translation initiation factor IF-2, mitochondrial
g16444	2494.1341947456	0.1528236628847	0.404165016100795	0.691781361539167	0.8295577488187	transcription initiation factor TFIID subunit 2
g12819	14.1339332049308	0.0267600703312865	1.01546523272224	0.692247616637599	0.829859223855594	protein retinal degeneration B isoform X1
g19095	277.446580578981	0.202338534935546	0.592242491650845	0.692208938875592	0.829859223855594	protein hairy
g7183	452.7581255306	-0.166475394894992	0.529901745698057	0.692522050659293	0.830059401294498	putative OPA3-like protein CG13603
g2368	1313.59561536062	-0.149037226372388	0.439344863843086	0.692732802141036	0.830183198346184	---NA---
g1076	573.483300919843	-0.170426640704098	0.521408721743986	0.692918918726724	0.830277438679066	ras-related protein Rab-30 isoform X1
g5775	1688.08864164639	-0.144238952112829	0.419632487778266	0.693160331639889	0.830437897319811	---NA---
g10480	839.866818349437	-0.164323435832418	0.508983044395173	0.693604076247592	0.830840671268824	diacylglycerol O-acyltransferase 2-like isoform X2
g16366	16293.0078491906	0.149296478243245	0.394317638517409	0.69377811203148	0.830920296967935	eukaryotic translation initiation factor 3 subunit L
g11997	1321.64678104841	0.166922012385492	0.483796540629059	0.694108534811294	0.831058343369071	chaoptin, putative
g22036	147.580186276418	-0.188568087044924	0.70976053809484	0.694028315102426	0.831058343369071	---NA---
g14532	605.130633071014	0.177727659494412	0.497304123824597	0.694676705680089	0.831568087334261	mediator of RNA polymerase II transcription subunit 7
g17919	1016.62360137544	-0.160373717183868	0.452925713844159	0.694749570958618	0.831568087334261	vacuolar protein sorting-associated protein 29
g14497	976.692588707849	0.163975765418985	0.453036328571509	0.695188646643453	0.831835857391679	meiotic recombination protein DMC1/LIM15 homolog isoform X2
g7310	531.299479461938	0.189043214074854	0.5438448029576	0.695145652578825	0.831835857391679	nucleoporin SEH1-A isoform X2
g22269	257.388244585646	-0.178666763288034	0.619057562849864	0.695899619221706	0.832557620952095	RNA-directed DNA polymerase from mobile element jockey-like isoform X1
g7581	479.353560831334	0.188414144122587	0.71605116317048	0.696166965983851	0.832748499880033	PREDICTED: uncharacterized protein K02A2.6-like
g22541	722.355024570024	0.173754130746092	0.481559257121576	0.696331173267259	0.83275522632185	isoleucine--tRNA ligase, mitochondrial
g23839	1266.36349542192	0.17017715860947	0.52174009790321	0.696388189260731	0.83275522632185	cytochrome c oxidase assembly factor 5
g1112	238.297043522214	-0.180327708754678	0.607093197714435	0.697661295300398	0.834148507382073	eukaryotic translation initiation factor 2-alpha kinase 1-like
g6603	5982.5111838988	0.147443136429327	0.395138128593914	0.698046804040258	0.834480278738934	ataxin-10 isoform X1
g14126	1383.75453134905	0.178547899536346	0.52762167458573	0.698380686438171	0.834621101908241	RNA-directed DNA polymerase from mobile element jockey-like
g16890	1543.05130066755	-0.1485484701437	0.457858312920001	0.698274777153498	0.834621101908241	nicastrin
g16373	269.933047299487	-0.17737587326866	0.684055754250204	0.698520931715026	0.834659581979672	arginine--tRNA ligase, cytoplasmic
g12291	197.927681471725	-0.178708123137016	0.683911263615446	0.699305759917581	0.835376827979752	PREDICTED: uncharacterized protein LOC106687052 isoform X1
g8364	1038.45915438851	0.166461441470366	0.459455822258192	0.699337468808422	0.835376827979752	THAP domain-containing protein 4-like
g25698	1868.55458892351	0.154948066578595	0.425646635174522	0.699757456141552	0.83574928087407	Na(+)/H(+) exchange regulatory cofactor NHE-RF1
g17939	560.522236967517	-0.156428732521906	0.502460545863499	0.699994324891786	0.835902946326951	mannosyl-oligosaccharide glucosidase isoform X2
g15991	897.076110719506	-0.151838328658694	0.459439600540938	0.700260202663289	0.836091200243262	histone-lysine N-methyltransferase 2E isoform X3
g22583	264.591885559032	0.19831280582522	0.603282720694379	0.700749647648809	0.836546287758778	probable DNA-directed RNA polymerase III subunit RPC6
g24980	2567.55375974777	-0.144265932657472	0.428554899839312	0.701019971978523	0.836739691522572	---NA---
g5459	4579.5863701845	-0.132741303640386	0.387903039038229	0.70122033640038	0.83684954405885	aminoacyl tRNA synthase complex-interacting multifunctional protein 2-like isoform X2
g16092	380.937477434408	-0.166992944263394	0.54878018149129	0.701418540671981	0.836956785092842	---NA---
g17043	1691.81632377412	-0.148138571340666	0.458932459409703	0.701814090976131	0.83717014403808	mimitin, mitochondrial
g17334	410.451514083974	0.185183735117336	0.554173875737922	0.70178996304619	0.83717014403808	protein RMD5 homolog A isoform X2
g15476	474.430436243058	-0.166621431723618	0.520780884944714	0.702259866164626	0.837572559228306	39S ribosomal protein L34, mitochondrial
g23303	1150.82641360134	0.160947055371052	0.4583046254871	0.702517752396575	0.837643777980454	ribosome biogenesis protein BMS1 homolog
g24238	832.780448083002	-0.160852711099313	0.576231244229553	0.702536444988396	0.837643777980454	serine/threonine-protein phosphatase 4 catalytic subunit
g11010	364.585462035515	0.194284461945905	0.642985153842814	0.702647144048852	0.837646479595275	RWD domain-containing protein 4
g6596	2719.95151212778	0.175330619802937	0.524162951191301	0.702770015818867	0.837663689585056	---NA---
g7661	1609.0485866792	0.172374254410021	0.507111531419154	0.702989704870547	0.837796277402804	protein lingerer isoform X1
g16927	300.313541226351	-0.171004603045947	0.638917078537099	0.703360211587178	0.838108535324842	uncharacterized protein LOC111416393 isoform X2
g7497	1490.80234542531	-0.144122489713744	0.438904480148256	0.703819946742293	0.838527003174616	---NA---
g21085	3.5543717298769	0.0353054734129896	1.0160956219535	0.703949525577169	0.838552056296628	bromodomain-containing protein 4 isoform X1
g11702	2347.26290203103	0.147824130831761	0.41047031114267	0.70413097890357	0.83860942688269	thioredoxin-like protein 1
g12213	3240.47398615727	-0.133950379778762	0.400318263677502	0.70443191858146	0.83860942688269	H/ACA ribonucleoprotein complex subunit 4
g16121	1052.51795146851	0.161889074347832	0.456608959368815	0.704371107664511	0.83860942688269	uncharacterized protein LOC106661794
g6147	790.894554475997	0.171134785843643	0.50308205956623	0.70433291975489	0.83860942688269	U3 small nucleolar RNA-associated protein 6 homolog
g17038	929.432878106218	-0.152001121364858	0.475894250584299	0.704556615418181	0.838628636996217	gamma-aminobutyric acid receptor subunit alpha-6-like isoform X1
g15267	147.809750956232	0.206339134097844	0.67800150160871	0.705229162673036	0.839211858246452	cysteine and histidine-rich domain-containing protein
g21426	110.357217512143	0.210625440388567	0.72241023217867	0.705263868444785	0.839211858246452	DNA-directed RNA polymerase III subunit RPC4 isoform X3
g22342	118.886744918065	-0.11170556723987	0.882733782315185	0.705417194413713	0.839265028006459	prickle-like protein 3 isoform X2
g10470	224.112736639536	-0.17840859309448	0.63054518012199	0.706409959185262	0.840316743872212	---NA---
g10629	703.477914248838	0.175562587679128	0.515887780535473	0.706589774578625	0.840401233043861	SAP domain-containing ribonucleoprotein
g16148	21220.6915055507	0.136062875204562	0.372259543624658	0.707511855783358	0.841335829378348	eukaryotic translation initiation factor 3 subunit G isoform X1
g19529	79.4121629533033	-0.151693301495961	0.793830180940104	0.707593382973608	0.841335829378348	keratin, type I cytoskeletal 9-like isoform X3
g24482	610.583468534585	-0.152289297456353	0.493572340017984	0.707988525230576	0.841566049907835	---NA---
g8967	148.581271844336	-0.17275210434899	0.71397549199435	0.70800488781243	0.841566049907835	transmembrane protein 145-like
g25575	2294.9359180073	0.158939724527494	0.467138994614903	0.708391239812573	0.841767525391063	pentatricopeptide repeat-containing protein 2, mitochondrial-like
g25613	9.18288034592647	0.147103278291916	0.992415426337232	0.708392321367936	0.841767525391063	twitchin isoform X5
g13178	514.377631808121	0.176008791631979	0.533749031042282	0.70875106963538	0.84206428990054	PREDICTED: uncharacterized protein K02A2.6-like
g3578	46010.1316744775	0.161927697572093	0.479822982709303	0.709167972169657	0.842430045365308	40S ribosomal protein S29
g20470	5734.70765951835	-0.128032238391056	0.391701163552232	0.709351061851348	0.842517981673073	venom serpin 1
g21042	306.854170953659	-0.162672075698349	0.610922301594604	0.709585005733884	0.842615109420497	radial spoke head protein 3 homolog B isoform X1
g24018	130.704360068842	0.200283872406009	0.700534276021776	0.70965099053589	0.842615109420497	rho guanine nucleotide exchange factor 17 isoform X5
g12736	315.542109143338	-0.16943903807701	0.58459226066978	0.709834155049888	0.842703065584813	lipoma HMGIC fusion partner-like
g22713	859.463420864118	0.161611213391198	0.471050625747966	0.710422634254917	0.843272103506336	selenoprotein O-like
g6756	1992.0618429907	-0.136126385784154	0.414000957130265	0.710973605599084	0.84379645156751	cytochrome c oxidase assembly factor 3, mitochondrial
g16516	917.387009985508	0.163752663684736	0.48371142792494	0.711090134064445	0.84380511300274	transcription factor IIIB 90 kDa subunit-like
g12274	1483.11226078131	-0.139952290238796	0.43219582071356	0.711429875195671	0.844078603269322	BTB/POZ domain-containing adapter for CUL3-mediated RhoA degradation protein 3
g14721	6.27108384631488	0.0764116825573275	1.01479843829293	0.711596903178021	0.844147124854149	kinesin-like protein KIF21A isoform X3
g11594	3.26493090310798	0.109727348141108	1.00919813402986	0.71192910397455	0.844411535114909	---NA---
g11404	2054.44410935017	0.145844562643063	0.418905111957996	0.712283433154252	0.844442836267127	ADP-ribosylation factor-like protein 2
g8078	409.045861931746	-0.165899510529572	0.562551201544708	0.712268951170918	0.844442836267127	retinal homeobox protein Rx-B-like
g8083	10172.0288673173	0.144724091972564	0.412119232710228	0.712143243650464	0.844442836267127	NADH-ubiquinone oxidoreductase 49 kDa subunit
g2401	420.124849959128	-0.163162470665677	0.57270877247162	0.712832141126792	0.844963678104107	lysine-specific demethylase 5A isoform X2
g17940	923.796221044226	0.157177644725253	0.456939661974389	0.713195866841228	0.845135461167124	oxysterol-binding protein-related protein 11-like isoform X4
g6581	1797.15669312833	0.167857041788382	0.4962188196637	0.713099329180834	0.845135461167124	ATP-dependent RNA helicase dbp2-like isoform X1
g20665	5.95253035787613	-0.000419554033267285	1.00090758010921	0.71375021829545	0.845662643609256	PDZ and LIM domain protein Zasp isoform X1
g7247	2.72742108395695	-0.0282446870848697	1.01139351006036	0.714159590670938	0.846017917180339	Tumor protein D54
g6178	939.154125578909	0.156093574863764	0.456593832152869	0.714318656014834	0.846076604985372	arf-GAP with dual PH domain-containing protein 1-like
g16403	416.492105915355	-0.162286928475264	0.534588420413552	0.714466877569867	0.846122432811164	zinc finger X-chromosomal protein-like
g11026	206.436152856118	-0.167586818490302	0.646023534769497	0.714776360784897	0.846358016630202	G protein-coupled receptor kinase 1
g9252	2.45522840464179	-0.0458104234223376	1.01461221757874	0.714884926668229	0.846358016630202	methyl-CpG-binding domain protein 2 isoform X2
g23925	418.599829689117	0.173295355242673	0.546518461345681	0.715218261740962	0.846493193189663	ras-related protein Rab-1A
g9913	52.8559469576479	0.184994238156718	0.845651031221329	0.715177066620088	0.846493193189663	---NA---
g10100	47858.4428594282	0.149784026177085	0.46712862303437	0.715503282841397	0.846700805752112	40S ribosomal protein S16
g20398	929.211312489382	0.156051657323165	0.457933158434713	0.715626715478278	0.846717166039163	ATP-dependent RNA helicase DHX8
g4664	244.241207947135	-0.168998526329851	0.638709669672668	0.715862411467236	0.846866329032832	PREDICTED: uncharacterized protein LOC106684611
g21956	250.1761170505	-0.164317044471842	0.61928265794775	0.715995004546555	0.846893494123739	Zinc finger matrin-type protein 3-like Protein
g13177	910.067386390161	-0.149214780492802	0.506337320261249	0.7175229005581	0.848570790999897	pyruvate kinase-like isoform X2
g15229	4120.63781224325	0.135808347945281	0.392129486989432	0.717975318154918	0.848716041736304	exportin-1
g25272	215.720760079773	0.182893551882164	0.77463523702904	0.717905603771682	0.848716041736304	protein wingless-like isoform X2
g25926	3703.27064699732	0.161814023735585	0.528913500032514	0.717944993860205	0.848716041736304	NADH dehydrogenase [ubiquinone] flavoprotein 3, mitochondrial
g9696	75.4278293582262	-0.168989620616603	0.771899385577291	0.718100557379148	0.848734211406659	prohibitin-2 isoform X1
g24874	2991.26955691437	-0.122233361258589	0.400912663535706	0.71852373610897	0.849104460982376	golgin subfamily A member 2-like
g16537	710.614465406515	0.160836217730503	0.4850314634968	0.718688442892255	0.849169198737025	GON-4-like protein isoform X1
g5317	938.99544751982	0.157746973556173	0.47091979632294	0.71901421376686	0.849424193508028	mediator of RNA polymerase II transcription subunit 6
g18022	391.635533182247	-0.156262468249498	0.551293834799985	0.719174767473241	0.849483956992476	G patch domain-containing protein 1 homolog
g14782	938.616998527422	-0.142631340255262	0.466137829595438	0.719660819721382	0.849669862482576	COP9 signalosome complex subunit 2
g2486	627.671476166877	0.175171070900736	0.561402731096067	0.719662124300776	0.849669862482576	protein 60A
g6883	3365.18343823033	-0.142480398587934	0.485155561587392	0.719518171733666	0.849669862482576	Repetitive proline-rich cell wall protein 2
g12646	327.608013891765	-0.162443868909224	0.569285179359114	0.720440234013894	0.850068857149432	RNA-directed DNA polymerase from mobile element jockey-like
g22390	1012.94827357409	-0.148280121203668	0.532494493719884	0.720242000135132	0.850068857149432	splicing factor, arginine/serine-rich 15
g5489	119.425103842816	0.192339548830795	0.734580931951228	0.720298644282975	0.850068857149432	major facilitator superfamily domain-containing protein 6
g5679	9.20305550991344	-0.0473310874336689	1.01075435359673	0.720423216884951	0.850068857149432	---NA---
g11860	465.412853711189	-0.157566110512718	0.593698641535213	0.721322872352135	0.850980328179634	mitochondrial tRNA-specific 2-thiouridylase 1
g12281	413.726964167669	-0.155008859326328	0.552900092106442	0.721538422196937	0.851035529395122	uncharacterized protein LOC111032484, partial
g22455	258.863469259985	-0.169367128198347	0.601772199578314	0.721589995797806	0.851035529395122	odorant receptor 47a-like
g14247	412.537382356544	-0.158057974790828	0.557821099602287	0.722041951797145	0.851320954441995	E3 ubiquitin-protein ligase RNF14-like
g2168	1202.61850647965	0.157191774540401	0.486707383502994	0.722162616758368	0.851320954441995	mitochondrial import inner membrane translocase subunit Tim8
g9821	200.30232700024	-0.162624934881879	0.651039394834975	0.722144653956636	0.851320954441995	---NA---
g2480	165.10102466481	-0.167233499393228	0.680382659541387	0.722656477201173	0.851773159349872	---NA---
g13578	414.174725445517	-0.157607441855281	0.661434292655713	0.723075213276899	0.851833361076995	protein embryonic gonad
g16412	564.601866019792	-0.153125533561923	0.592001038579238	0.722941352476162	0.851833361076995	ras-related protein Rab-18-B-like
g5737	855.24648117625	0.159225031039268	0.485501893317191	0.723148631966723	0.851833361076995	tRNA dimethylallyltransferase, mitochondrial isoform X1
g9637	5020.15790190934	0.131094190638832	0.382983778908457	0.722846873953425	0.851833361076995	TATA-box-binding protein-like
g6578	933.929702212194	0.152735148330965	0.457833232849574	0.723513021345549	0.852132655876561	cactin
g1111	11623.1195456132	-0.119579492164926	0.392528018463153	0.72397507947678	0.852546873316788	RNA-binding protein 39
g10489	387.031655419961	0.16828496026865	0.553499729740788	0.724901486236856	0.853397415383444	DTW domain-containing protein 2
g22333	920.604230249217	-0.145834306925534	0.49803627679163	0.725013290064615	0.853397415383444	H(+)/Cl(-) exchange transporter 7
g2316	1710.04371242464	0.141932777434409	0.424694996277684	0.725139240721932	0.853397415383444	gag-pol protein
g4864	427.325717032435	0.172517873077513	0.604306379446841	0.725085110206303	0.853397415383444	SH3 and multiple ankyrin repeat domains protein 1 isoform X2
g22387	441.746713990985	0.175400795527056	0.618242957036285	0.725940387574678	0.85421012856274	exportin-4-like
g2082	62113.719117026	-0.115903269452484	0.378018814812877	0.726400817465633	0.854466452936637	translationally-controlled tumor protein homolog
g23011	417.329673818631	0.166147247092688	0.535520558225249	0.726422435387655	0.854466452936637	SH3 domain-containing protein 19
g25117	837.434201992015	0.162676762248928	0.515256037554688	0.726490053448263	0.854466452936637	tight junction protein ZO-1-like
g10531	158.680375237124	0.184312921945634	0.670155167483147	0.726790036509117	0.854689150865113	bone morphogenetic protein receptor type-1B
g11954	291.816560956384	0.17796648213823	0.62590394866132	0.727476718563346	0.854846007134446	PREDICTED: uncharacterized protein LOC106692791 isoform X1
g2236	2562.16857109075	0.140912712320839	0.43408176879599	0.727300556763908	0.854846007134446	---NA---
g22397	2.44632587491246	-0.0625636494290265	1.01552759656257	0.727408823612398	0.854846007134446	calcium uptake protein 3, mitochondrial isoform X1
g25104	73.2177838402268	-0.162560590239206	0.783546958339134	0.727394196197358	0.854846007134446	---NA---
g6267	5070.25856679049	-0.117222659911307	0.385511580001895	0.72738822611556	0.854846007134446	splicing factor 3B subunit 3
g5279	273.155833853572	-0.0971455672845914	0.841433301007423	0.727725386979207	0.854878134795373	protein HGV2
g9502	526.938510367934	0.165492260629937	0.546156601231672	0.727616499042251	0.854878134795373	---NA---
g1285	961.873938081798	-0.13945509345979	0.472314084438651	0.728235948815358	0.855347834057875	---NA---
g22044	622.070748719845	-0.148605173829526	0.530482550713003	0.728741456665564	0.855811455266263	---NA---
g17557	773.335401718637	-0.13742196344092	0.471058985379146	0.728967493863019	0.855946783719687	lipid droplet-associated hydrolase
g4469	961.462646177392	-0.142671815638605	0.476984009986024	0.729109194743961	0.85598305917889	RNA-binding protein 12-like isoform X1
g18041	5794.89689862368	0.127946014226349	0.380432702247669	0.729453151817354	0.856256738761443	NADH dehydrogenase [ubiquinone] 1 beta subcomplex subunit 10
g16590	138.375941649548	0.159044486470688	0.830109920283524	0.729704689089325	0.856388530624783	Golgi to ER traffic protein 4 homolog
g23468	66.9104801696521	-0.161504418356714	0.79038716045403	0.729787145256044	0.856388530624783	cathepsin D-like
g11700	128.242412526565	0.183605913460925	0.705454421669207	0.729997194137232	0.856504909585376	hypothetical protein YQE_06987, partial
g19768	305.342383769689	0.175228630568061	0.631508455267631	0.73016118304356	0.856567219288003	tetratricopeptide repeat protein 1
g16557	842.866238839617	0.148541679634679	0.471926070383877	0.73036371179363	0.8566747150935	---NA---
g15006	244.107269590223	0.181704328189194	0.634433839789212	0.730998885479017	0.856981531242719	S-phase kinase-associated protein 1
g21671	297.89652854947	0.172682933031564	0.590131288404401	0.730963975821747	0.856981531242719	glutamate receptor ionotropic, delta-2-like isoform X1
g4570	574.149477588516	0.161991038358369	0.525390342346264	0.731069034419355	0.856981531242719	---NA---
g7234	7.29368095172028	-0.0748821896992455	0.971741663892596	0.730876900813128	0.856981531242719	cyclin-dependent kinase-like 2 isoform X1
g17202	1177.00113979185	0.142174710676547	0.439979702889878	0.731579101978959	0.857332572958196	PHD finger protein 12
g22277	297.783589270019	0.177733305212061	0.628219672170612	0.73159046225766	0.857332572958196	transcription factor Adf-1-like isoform X2
g23953	1184.68309553633	0.165820908829942	0.563519900241631	0.732006908978268	0.857561435640312	protein ELYS
g9072	181.377517702143	0.178018060932928	0.731707183579582	0.732007780791226	0.857561435640312	glutathione peroxidase 3
g10384	239.4420079616	0.172960983603705	0.723255171363977	0.732251402945496	0.857716768423648	neuropeptides capa receptor-like
g11468	654.28170229356	0.160614385118408	0.52777296255962	0.732388652382235	0.857747474174161	cell division cycle protein 123 homolog
g12554	297.837938913908	-0.135305777519596	0.734969587445703	0.732810366723324	0.857981218996314	protein-L-isoaspartate O-methyltransferase domain-containing protein 2-like
g21605	378.098325695721	0.174099660833653	0.637271551709298	0.732764729496832	0.857981218996314	---NA---
g16045	1062.14571940405	0.144703485512507	0.447816545303633	0.733267587834219	0.858276309016394	constitutive coactivator of PPAR-gamma-like protein 1 homolog isoform X2
g5602	399.959121555981	-0.152704819915751	0.551563210212843	0.73330978331121	0.858276309016394	adenylate cyclase type 2 isoform X1
g8832	1303.85621772887	0.137470842568504	0.43474779134401	0.733395717257892	0.858276309016394	ATP-dependent Clp protease proteolytic subunit, mitochondrial-like
g10030	4930.22244328563	0.126597604903483	0.383217344901292	0.733800019359434	0.858489345684026	26S proteasome non-ATPase regulatory subunit 14
g12487	561.184950923543	0.157815155237652	0.507872388779975	0.733740246902594	0.858489345684026	HEAT repeat-containing protein 6
g16067	460.731041889294	0.162112613416807	0.525248227905203	0.734630928647548	0.858681180784129	---NA---
g17296	202.098032936527	-0.159880456942281	0.640572093669217	0.734607418321238	0.858681180784129	chromobox protein homolog 5
g20510	895.122037311913	-0.138345269558047	0.505398815762276	0.734417239197172	0.858681180784129	E3 ubiquitin-protein ligase TM129
g3233	434.011914380116	0.172684247800141	0.605811760277655	0.734379074624991	0.858681180784129	mitochondrial GTPase 1
g4743	308.367336157878	0.182211088371109	0.665703684025107	0.734305288596343	0.858681180784129	homeobox protein unc-4-like
g7473	13887.5244686851	-0.106569123117708	0.411037076997114	0.734124203719055	0.858681180784129	glutamate dehydrogenase, mitochondrial
g2280	908.531240949983	0.160126253654603	0.53075518099005	0.735043693582639	0.859033666100739	Calumenin
g14257	1188.23554225406	-0.13220435182713	0.452405707372219	0.735285544598269	0.859080628511146	ribonuclease P protein subunit p38-like
g25791	188.02453414601	-0.120029716598763	0.805061855443487	0.73530629329653	0.859080628511146	protein KRTCAP2 homolog
g10933	178.819002346615	0.181940887088853	0.716461557005347	0.736105907220216	0.85975478277535	mucin-5AC isoform X1
g16341	186.493860816177	0.178171973054765	0.645329004419864	0.736040001956995	0.85975478277535	zinc finger CCCH domain-containing protein 10-like isoform X1
g7169	0.456059571537952	0.0766704936481689	1.01929430055576	0.736757421913186	0.860385651440569	putative peptidyl-tRNA hydrolase PTRHD1
g14963	145.241311951175	0.182496737017219	0.699875580239139	0.737278218887879	0.860631667876484	NFX1-type zinc finger-containing protein 1-like
g19461	4046.52321465604	0.135496609151995	0.430421273916905	0.737302314305057	0.860631667876484	---NA---
g24617	799.054521992403	-0.139662364590227	0.514766219856381	0.73709828925242	0.860631667876484	RNA-directed DNA polymerase from mobile element jockey-like
g10900	547.773852372726	0.154621910322464	0.504122995517851	0.737659174067159	0.860918132598399	PHD finger protein 20 isoform X2
g11511	3.6643357496151	-0.0881386223804027	1.02060232734989	0.738892615105922	0.861155957581899	TP53-regulated inhibitor of apoptosis 1-like isoform X2
g12955	47.3697721301819	0.174339133057356	0.858479894124897	0.738431986308987	0.861155957581899	uncharacterized protein LOC106672248 isoform X1
g1456	1305.03936573277	-0.133279260624282	0.518670513103317	0.738551457436486	0.861155957581899	uncharacterized protein LOC111050467 isoform X1
g20160	0.214098579467475	-0.0759959356832202	1.02007397371667	0.738925638869967	0.861155957581899	MICOS complex subunit Mic60
g23424	0.214098579467475	-0.0759959356832202	1.02007397371667	0.738925638869967	0.861155957581899	probable arginine--tRNA ligase, mitochondrial
g23698	0.69514039621878	-0.0516870803511462	1.01688623214598	0.738958266520728	0.861155957581899	transforming acidic coiled-coil-containing protein 3-like
g3569	2.77965493547443	-0.0438605309125471	1.01627336159452	0.738977714279665	0.861155957581899	probable cytochrome P450 6a14 isoform X1
g4597	1812.66391624606	0.138460911841158	0.425097239620041	0.738130193016249	0.861155957581899	transcription initiation factor TFIID subunit 1 isoform X2
g6881	0.739989173706486	-0.076169122948683	1.01904502634114	0.738922400884225	0.861155957581899	protein transport protein Sec31A isoform X1
g744	2916.3667604169	-0.129156551129825	0.444605317495737	0.738419179237187	0.861155957581899	26S proteasome non-ATPase regulatory subunit 7
g1115	769.097555266301	0.146119767429064	0.471781986387733	0.740001932553669	0.861844568628492	tRNA selenocysteine 1-associated protein 1
g1432	1870.88807113597	0.132438018804318	0.418308664709204	0.739779710108857	0.861844568628492	39S ribosomal protein L3, mitochondrial
g25801	2009.40089823656	0.131371638170741	0.415128196889108	0.740014889801008	0.861844568628492	ras-related protein Rab-35
g8815	125.879288152263	0.184430754066554	0.709118844731289	0.739982668981406	0.861844568628492	protein jim lovell-like isoform X2
g12993	874.102044484779	-0.136353959928744	0.568077866807078	0.740218103457908	0.861951288696463	PREDICTED: uncharacterized protein K02A2.6-like
g3018	10.3972627543156	-0.0531644082273902	0.968632438531292	0.740599350347405	0.86213531968561	fungal protease inhibitor-1-like
g420	1294.77698015641	0.152495587956791	0.514008351438547	0.740572715945785	0.86213531968561	---NA---
g25274	339.528612152529	0.165126797006901	0.574197702330683	0.740731199854064	0.862158884868562	---NA---
g10080	1694.19690428375	-0.12236909658518	0.428000674147539	0.740999259875417	0.862211068314143	galactose-specific cell agglutination protein gsf2-like
g14689	435.307930242335	0.158122494578983	0.531223565634555	0.740989455402675	0.862211068314143	PIH1 domain-containing protein 1-like
g23876	216.691830941135	0.172668016379532	0.629206039419501	0.741814093170212	0.863029197249983	---NA---
g10647	194.652171745417	0.174846005359458	0.636040290538646	0.742372923675812	0.86321867504296	CAAX prenyl protease 2
g15475	89.4834849899253	0.17792287116399	0.791123370646463	0.742423932295848	0.86321867504296	reverse transcriptase
g17241	165.048724508706	-0.153264945405618	0.65918963224153	0.742392858653301	0.86321867504296	vacuolar ATPase assembly integral membrane protein VMA21 homolog
g18413	2052.08082363367	0.135196332605071	0.423761643600219	0.742253597392204	0.86321867504296	serine protease persephone-like isoform X1
g11134	1535.47677869484	0.128510546235983	0.44015998867762	0.743129092240998	0.863908538384005	---NA---
g1519	1.539043591482	0.00547861542336711	1.01452453043353	0.743689747474449	0.864300180418251	enhancer of mRNA-decapping protein 4
g18755	720.761163817445	-0.153057567456123	0.630818669878278	0.743609690965849	0.864300180418251	thymidylate synthase
g20409	12632.3093404122	0.135153518826535	0.441831519354287	0.743925215243293	0.864443785763303	cytochrome b-c1 complex subunit 6, mitochondrial-like
g14837	2680.04696486968	-0.114693172986228	0.399775989085929	0.744081069352716	0.864484107500684	protein YIPF6
g25751	645.541885899261	0.156356143685544	0.552169196077179	0.744183730081495	0.864484107500684	PREDICTED: uncharacterized protein LOC106682458 isoform X2
g17515	270.996152500869	-0.142671789164999	0.589080978273779	0.744336213338996	0.864531235610246	PREDICTED: uncharacterized protein LOC106680590
g11469	16069.579680596	0.130892953738455	0.425558146574494	0.744952434747264	0.865116890923423	cytochrome c oxidase subunit NDUFA4
g5188	346.248725169012	-0.147435036198345	0.562080512841633	0.745230494903636	0.865309720897428	nucleosome assembly protein 1-like 1 isoform X3
g2700	501.713455101214	0.14813289599372	0.51391251191057	0.745423378892475	0.865403607145232	---NA---
g25597	293.22603393579	0.166111257585474	0.578118928407668	0.745710140813909	0.865588866980673	multiple PDZ domain protein-like
g2717	531.373738354461	0.15294832747493	0.513155237933108	0.745903278856451	0.865588866980673	PREDICTED: uncharacterized protein LOC109033196
g4680	413.537818905659	-0.140717706803903	0.622128730864583	0.745919105176743	0.865588866980673	---NA---
g17029	2116.03049323594	0.129997267593803	0.42443521510216	0.747050237732011	0.866120829428153	translation initiation factor eIF-2B subunit epsilon
g20927	128.948005599967	0.182210335713122	0.775040097323516	0.746607651698552	0.866120829428153	---NA---
g21913	949.347540457644	0.156227935088289	0.56753275670008	0.746987432354115	0.866120829428153	dynein heavy chain 10, axonemal
g25483	1085.12678612993	-0.123652621463078	0.454587387119682	0.746870400665617	0.866120829428153	---NA---
g6180	122.288439063608	-0.154652582547232	0.700533864153198	0.746532704368318	0.866120829428153	F-box/WD repeat-containing protein 7-like
g8123	627.29129835032	0.149054925494423	0.496227579235094	0.746943969216071	0.866120829428153	transcription elongation factor B polypeptide 2
g21886	706.461138509789	0.147882106159146	0.512293485068341	0.747179978867115	0.866141257015076	oxygen-dependent coproporphyrinogen-III oxidase
g23042	1137.02863849018	-0.12008274097755	0.444178790555442	0.747444618916862	0.866188070977012	sulfotransferase 1A3-like isoform X2
g23065	2431.05650634772	0.133706088906329	0.448515326304772	0.747392225550943	0.866188070977012	probable U3 small nucleolar RNA-associated protein 11
g1164	242.523608747435	-0.146105302830129	0.602470302271765	0.748182565611292	0.866332406907599	mitochondrial inner membrane protease subunit 2
g14054	562.08913975485	-0.132770351682144	0.505362476390012	0.748189518421151	0.866332406907599	exosome complex component MTR3-like
g19725	5498.50519136099	-0.108927056424756	0.387180681751666	0.748122013271218	0.866332406907599	enolase isoform X2
g22921	690.03172024536	-0.133302476170184	0.69353967131225	0.748242047752427	0.866332406907599	PREDICTED: uncharacterized protein LOC106682335
g25815	1018.62375875688	-0.123896141296582	0.451399204946848	0.747728931392021	0.866332406907599	ionotropic receptor 40a
g8330	469.819478541811	-0.139420041874638	0.538616336287478	0.748232311561757	0.866332406907599	uncharacterized protein LOC111419242
g21653	856.653852038746	0.139623657196387	0.46884584655523	0.748532329327174	0.866538624914194	dynein light chain Tctex-type 1
g2112	194.041440105148	-0.0865367491526128	0.827916436340083	0.748757094230963	0.866668947098321	phosphorylated CTD-interacting factor 1 isoform X1
g24052	521.133790967693	-0.133255185673422	0.508543290489928	0.748993712732273	0.866812948442968	G patch domain-containing protein 11
g23596	592.856384431851	0.148459764465668	0.520302294586521	0.7492236762337	0.866949205947474	putative nuclease HARBI1
g5657	2072.2384841802	0.129197195602476	0.430520410198748	0.74955149342148	0.867198635117708	predicted protein
g1784	241.595840144012	0.170162389366929	0.748016761668101	0.749723967390483	0.867219416496651	suppressor of hairless protein
g23002	104.584042587113	-0.151384578663265	0.727677042864337	0.749793978353545	0.867219416496651	PREDICTED: uncharacterized protein K02A2.6-like
g12841	520.562115241445	0.143272843943782	0.508276047887218	0.750046238258709	0.867373908811918	transmembrane protein FAM155A
g5445	679.746824144925	0.145794690920973	0.495152351527099	0.750152114533647	0.867373908811918	sepiapterin reductase
g23831	1449.3306126639	0.130210172110419	0.429728537824102	0.750663490083121	0.867835297948535	neuronal acetylcholine receptor subunit beta-3-like
g18287	264.967868232443	0.166028517856462	0.685179041193285	0.75089174117811	0.867969280353269	---NA---
g17242	20359.1743181152	0.129915971361245	0.432371572394249	0.751163744660641	0.868153789273407	conserved hypothetical protein
g11006	116.05890123933	0.183027332983466	0.737441498764125	0.751892205466014	0.868824123489713	putative RNA-directed DNA polymerase from transposon BS-like Protein
g5083	1407.0460080252	-0.118585164193803	0.429933523942927	0.751968684744624	0.868824123489713	Retrovirus-related Pol polyprotein from transposon opus-like Protein
g8290	293.645610431609	-0.138822459619499	0.602818102152558	0.75237244465721	0.869160630324054	protein lin-54 homolog isoform X1
g23998	105692.449747545	0.126607758026989	0.415653660694293	0.752768848225953	0.869488539555246	60S ribosomal protein L5
g9689	3.86263010390321	0.0957870036342278	0.983314030076727	0.752951434378204	0.869569417038664	---NA---
g5121	6959.83395787666	0.122675657867611	0.40583010963957	0.753164672868512	0.869682928217773	probable low-specificity L-threonine aldolase 1
g5945	557.634596809758	-0.131643271458886	0.502972669206085	0.753274883198073	0.869682928217773	Na(+)/H(+) exchanger protein 2 isoform X1
g25641	2787.55137672961	0.131725617975468	0.447855583540543	0.754068295284354	0.870468855509808	eye-specific diacylglycerol kinase isoform X1
g10957	1.56742604050276	-0.11879612402715	1.02073120254772	0.756863028903154	0.871435232775704	dosage compensation regulator isoform X1
g13162	0.105252752548459	-0.0700280369090253	1.01768108356552	0.756912006876338	0.871435232775704	actin cytoskeleton-regulatory complex protein pan1-like isoform X8
g13909	0.63114334678747	-0.0894129475976303	1.01638998998018	0.756907569549302	0.871435232775704	ankyrin-3-like isoform X5
g16073	0.265600024798894	-0.0566426614041657	1.015253069657	0.756934529400643	0.871435232775704	5'-3' exoribonuclease 1
g19100	3839.03646971351	-0.106304954300014	0.388903539648753	0.756259261643862	0.871435232775704	acyl-CoA-binding protein
g19865	1254.44372533791	-0.120510874337159	0.469695092427431	0.755088998634238	0.871435232775704	uncharacterized protein LOC111191896
g21690	0.586294569299763	-0.0521942061991343	1.01473495139691	0.756949107074025	0.871435232775704	dynein heavy chain, cytoplasmic isoform X3
g21942	0.105252752548459	-0.0700280369090253	1.01768108356552	0.756912006876338	0.871435232775704	pseudouridylate synthase 7 homolog isoform X2
g22497	0.105252752548459	-0.0700280369090253	1.01768108356552	0.756912006876338	0.871435232775704	protein PRRC2C isoform X1
g23018	146.730466539864	-0.0520819450011983	0.868853412957168	0.757022134537415	0.871435232775704	---NA---
g24408	346.311655970714	0.154446157181457	0.567302772126148	0.756218792948829	0.871435232775704	---NA---
g25488	0.906989113800633	-0.0500428937358508	1.01451925400601	0.75695588532404	0.871435232775704	lipase 3-like
g3675	39.410083082213	-0.105342047367026	0.884481014875782	0.756836943247047	0.871435232775704	ninjurin-2 isoform X2
g4448	0.105252752548459	-0.0700280369090253	1.01768108356552	0.756912006876338	0.871435232775704	uncharacterized aarF domain-containing protein kinase 5 isoform X1
g4870	3.74163813473383	-0.0888480709417547	1.01611898257336	0.756908194731899	0.871435232775704	2-hydroxyacylsphingosine 1-beta-galactosyltransferase-like
g5740	1202.66289328804	0.130997600434546	0.443468017075112	0.757048782803593	0.871435232775704	---NA---
g7047	2.29851268447992	-0.121423001656735	1.02113413979662	0.756856572674663	0.871435232775704	espin isoform X2
g7549	0.265600024798894	-0.0566426614041657	1.015253069657	0.756934529400643	0.871435232775704	probable galactose-1-phosphate uridylyltransferase
g9654	1.31738121327692	-0.0877035574660836	1.01610035427255	0.756911110194345	0.871435232775704	myeloid leukemia factor isoform X4
g1266	9315.58777518582	0.128446182176431	0.440475778166312	0.757448876034567	0.87163601480218	cytochrome c oxidase subunit 6C
g7008	598.33036166586	-0.130990284908171	0.546410518561297	0.75743848774352	0.87163601480218	transcriptional repressor CTCF-like
g20197	16694.3521725341	-0.0995373626397879	0.36844297741318	0.757718382186231	0.871695681035295	eukaryotic translation initiation factor 3 subunit A
g8965	14130.4487449005	-0.116495367769971	0.460746215485912	0.757726407527768	0.871695681035295	chymotrypsin-like protease CTRL-1
g16597	13087.5931064494	-0.107220873763831	0.411649011353483	0.757906236698019	0.871772733545592	tryptase isoform X3
g14883	551.666508452367	0.145330356903346	0.508515441533497	0.758535171219891	0.872153546463625	---NA---
g1556	1532.5047136751	0.127762920192064	0.436078420397534	0.758428532112756	0.872153546463625	GDP-Man:Man(3)GlcNAc(2)-PP-Dol alpha-1,2-mannosyltransferase
g9206	859.748389633673	0.143587385127964	0.528652518461877	0.75857601018629	0.872153546463625	replication protein A 70 kDa DNA-binding subunit
g10443	682.507200009209	0.136596014072881	0.522738260726419	0.758787617029182	0.872267015111671	la-related protein 7
g24685	248.541280901099	0.158074112476989	0.600964590684098	0.758945386965481	0.872318570794278	casein kinase II subunit alpha isoform X1
g2206	629.697154484228	-0.126340041463609	0.528355997658534	0.759332911646194	0.872634147942108	glycerol kinase 3-like isoform X1
g15291	9168.5300359913	-0.0991358956652241	0.376439352435492	0.759992068465466	0.873181582140746	histone-lysine N-methyltransferase, H3 lysine-79 specific-like isoform X1
g20879	2012.3510121883	-0.109150422271957	0.410818514420115	0.760072232557758	0.873181582140746	activator of 90 kDa heat shock protein ATPase homolog 1
g20925	130.766340692152	0.166344223532595	0.743959024298674	0.760186267330266	0.873181582140746	general odorant-binding protein 19d-like
g6574	429.718399205839	0.144869748373033	0.537304293723205	0.760261400838661	0.873181582140746	ubiquitin domain-containing protein UBFD1-like isoform X2
g1335	431.299409630751	0.142976909915273	0.550920465247368	0.760393651154262	0.873203650240327	general transcription factor 3C polypeptide 5
g5763	854.257160557887	-0.116575263020999	0.467218370952948	0.760618026962082	0.873331489043116	dehydrogenase/reductase SDR family member 4
g22720	91.8119337999566	0.167035236187389	0.750391387414372	0.760808195485184	0.87342001933765	translation initiation factor IF-2 isoform X2
g21730	24.3134665579646	0.0374070232543197	1.01696663895882	0.76094409580094	0.873446231807171	---NA---
g25225	1045.67917743326	0.130166733937402	0.450093126567686	0.761380936301165	0.87381781799532	3'-5' ssDNA/RNA exonuclease TatD
g15621	505.174678907747	0.140983452670058	0.520908631012675	0.762009376684623	0.873889910167564	ATPase family AAA domain-containing protein 3
g20396	582.980775894565	0.136318846479597	0.498020500064829	0.762008646808446	0.873889910167564	WD40 repeat-containing protein SMU1
g2765	10905.7388048016	0.108136720020753	0.387437504927058	0.761870418926519	0.873889910167564	ATP-binding cassette sub-family F member 2
g6576	985.852728109875	-0.123909385250835	0.470627224974238	0.761797448019256	0.873889910167564	COP9 signalosome complex subunit 3
g8319	96394.3880736943	0.121791722032395	0.41427804487045	0.76165779551292	0.873889910167564	guanine nucleotide-binding protein subunit beta-like protein
g1409	59.9919049009814	0.177793633572552	0.800264622725514	0.762311563978662	0.874106699084928	ATPase WRNIP1-like
g13471	27773.3221247171	0.129398314767913	0.460487090601008	0.763053940364665	0.874566611145762	cytochrome c oxidase subunit 6B1 isoform X2
g13647	113.996178313088	-0.122787743610769	0.765145011046399	0.763731567480817	0.874566611145762	hypothetical protein L798_06656
g14571	0.683143176551812	0.0954791992898184	1.01780362395806	0.763661561429378	0.874566611145762	insulin receptor substrate 1 isoform X3
g15226	522.370318251069	-0.12854212585712	0.549779165566832	0.763409219990183	0.874566611145762	L-2-hydroxyglutarate dehydrogenase, mitochondrial
g16515	0.362448632050943	0.0891410821796359	1.01714481994074	0.763676139153886	0.874566611145762	BTB/POZ domain-containing protein 3
g16935	142.417350169429	-0.138617114098981	0.67922533743815	0.763246002161108	0.874566611145762	PREDICTED: uncharacterized protein LOC106682108 isoform X1
g17276	0.683143176551812	0.0954791992898184	1.01780362395806	0.763661561429378	0.874566611145762	fatty acid hydroxylase domain-containing protein 2 isoform X2
g21101	1.32453226555355	0.100455441812531	1.01839548466293	0.763650226270502	0.874566611145762	arginine/serine-rich protein PNISR-like isoform X1
g5371	10482.4128778617	0.122848906922503	0.424183255494138	0.763154933791391	0.874566611145762	---NA---
g18133	2342.0491649128	0.1216313039604	0.43679611706222	0.764083348501161	0.874839760956198	cell growth-regulating nucleolar protein
g16773	345.69172124975	0.152889115277668	0.581278959833035	0.764936022726525	0.875297107919183	integrator complex subunit 11
g22275	857.058423097103	-0.120489628806324	0.489731664459096	0.764617148917585	0.875297107919183	conserved oligomeric Golgi complex subunit 4
g25515	1487.16733516177	0.127205590688783	0.438831098559528	0.764753478356225	0.875297107919183	actin-binding Rho-activating protein-like
g7794	45744.5248915597	0.12804253351799	0.464409757017911	0.764888840684802	0.875297107919183	60S Ribosomal Protein L19
g8770	2028.82577171239	-0.10867171737288	0.426333810821164	0.765401930256125	0.875700520027928	uncharacterized protein LOC111691678
g14993	185.977696827125	-0.134612110656879	0.658677078776863	0.765749698104957	0.875968668423041	zinc finger FYVE domain-containing protein 21-like isoform X1
g15769	10505.7890412867	-0.102047066436172	0.398180126021236	0.766236511087486	0.876395772601545	NADH dehydrogenase [ubiquinone] 1 beta subcomplex subunit 8, mitochondrial
g11550	34.9122841236206	-0.0771515778579405	0.939931538887092	0.766987924032715	0.877125346136598	probable protein phosphatase CG10417
g25928	829.083659219771	-0.117836769788035	0.483065232492748	0.767207188186185	0.877246229831007	serine/threonine-protein kinase TBK1
g17269	457.490988286533	0.146143434722721	0.633843173185686	0.767696394579111	0.8776756915974	double-stranded RNA-specific editase Adar isoform X2
g25377	7492.9375438609	-0.111618736648556	0.440959469779515	0.768212337354184	0.878135588348783	laminin subunit beta-1
g12341	88.9348939854813	0.170772852523571	0.791647664913445	0.768347483865254	0.87816012914027	TAR DNA-binding protein 43 isoform X2
g12170	1055.99648485997	-0.111686373236673	0.450270492093134	0.770122015583957	0.879555816213827	RNA-directed DNA polymerase from mobile element jockey-like
g1514	135.349979307681	-0.130036582813982	0.683778980019617	0.770137934093246	0.879555816213827	T-box transcription factor TBX20-like
g17700	226.942529206472	-0.138256213757242	0.651907159898039	0.769733770732117	0.879555816213827	7-methylguanosine phosphate-specific 5'-nucleotidase isoform X2
g2707	427.478851497237	-0.123288094910472	0.656187432930074	0.770039715874172	0.879555816213827	low-density lipoprotein receptor class A domain-containing protein 3-like isoform X2
g9770	278.795102749833	-0.130252142677954	0.61507399054898	0.769894904303003	0.879555816213827	Niemann-Pick C1 protein isoform X4
g10223	682.655159129503	0.131224951386362	0.485015174052126	0.77054410192481	0.879889606410814	---NA---
g12752	432.19918983181	0.135845641998977	0.826667231960229	0.771294140269463	0.880615908007922	microsomal glutathione S-transferase 1-like
g11465	363.405480929158	-0.127393746420492	0.582833809920792	0.772339648431396	0.881679294241545	conserved oligomeric Golgi complex subunit 6
g1010	424.586650569436	0.138274693250249	0.544190182966631	0.773969981053096	0.883018476389775	T-cell activation inhibitor, mitochondrial
g3434	2846.43110089018	-0.107410569186009	0.449143279304183	0.773852802243127	0.883018476389775	isocitrate dehydrogenase [NAD] subunit gamma, mitochondrial isoform X1
g5282	1867.71254724917	-0.10225558615408	0.416105134649618	0.77388547840428	0.883018476389775	Paraplegin
g8933	232.809254400738	-0.130760501173139	0.609358273306799	0.77380773667164	0.883018476389775	mitogen-activated protein kinase kinase kinase 4 isoform X2
g5356	234968.66370827	0.106390932325371	0.369098983248889	0.774085480166383	0.88301983672258	adenine nucleotide translocase insect1
g7140	554.570534598884	0.135141690857382	0.562331576123014	0.774581127126221	0.883454777358639	---NA---
g1623	491.690036330771	0.138910007434115	0.535293547276675	0.774988178530693	0.883658107623558	WD repeat-containing protein 7 isoform X1
g2313	1617.18047087304	0.119405871973471	0.44222468322891	0.774874401674961	0.883658107623558	transmembrane and coiled-coil domain-containing protein 1
g8153	349.818665953744	-0.124299171135741	0.631019586844245	0.77546416626925	0.884070348941847	rapamycin-insensitive companion of mTOR isoform X3
g25268	1644.28241468111	-0.102031089488479	0.426247470863917	0.77601128837889	0.884563553597008	membrane-bound transcription factor site-1 protease
g15214	20.952588296309	0.0286335313015962	1.00842920934422	0.776370975330928	0.884712462668745	E3 ubiquitin-protein ligase TRIM9 isoform X2
g5223	359.696709825935	-0.12580073456341	0.557273483381007	0.776324508690598	0.884712462668745	voltage-dependent calcium channel gamma-5 subunit isoform X2
g13713	633.668740356742	0.130604400470461	0.494976531989723	0.777063672580713	0.885371219865193	endoplasmic reticulum resident protein 29
g15143	1330.64365441016	-0.102812385265365	0.434629048483325	0.777393131978877	0.885615977663593	ubiquilin-1
g15827	546.180953095572	0.135592258448403	0.546300176877189	0.777971236416232	0.88607575772124	protein DDI1 homolog 2 isoform X2
g19430	1217.93211145199	-0.098710350340484	0.437543127547167	0.778255536069724	0.88607575772124	ribosome biogenesis protein WDR12 homolog
g25127	60.8889575458613	0.17401765936249	0.79773531256103	0.7781571637628	0.88607575772124	---NA---
g25503	743.573914693845	0.129604357270681	0.52103154016371	0.778123240734936	0.88607575772124	Hermansky-Pudlak syndrome 5 protein homolog
g1296	2464.72233456286	-0.103111374538333	0.432549041260488	0.779090245630834	0.886411060768036	protein l(2)37Cc
g15675	886.357466734963	-0.113033413702849	0.57636946482554	0.779061584795458	0.886411060768036	ATP-binding cassette sub-family D member 3
g17599	354.160445234325	-0.12395095321513	0.55655454898082	0.779317063757624	0.886411060768036	zinc finger protein 143 isoform X3
g4553	421.132119431435	-0.118295895598606	0.58987188529818	0.779353258865567	0.886411060768036	rabenosyn-5
g517	567.085665871214	0.135099827091229	0.549669026810101	0.779218618820788	0.886411060768036	elongation factor Ts, mitochondrial
g7222	1299.94456798766	-0.106747863650966	0.476649385459899	0.779334879446818	0.886411060768036	KIAA2013-like protein
g8805	470.745971225713	-0.118540784493086	0.575280395449053	0.778711727404335	0.886411060768036	type II inositol 1,4,5-trisphosphate 5-phosphatase isoform X1
g11827	611.230552513515	-0.112468703536683	0.491697768710539	0.779485983091735	0.886431505871287	Putative hydroxypyruvate isomerase
g13908	610.626762644995	-0.113364082360505	0.501264333042424	0.779612435413909	0.88644481359618	cytochrome P450 CYP425B1
g5433	212.061817616405	0.152072620505244	0.66376648920407	0.779838654528099	0.886571538812298	zinc finger MYM-type protein 3
g1670	1589.92141981938	-0.0911440205008534	0.42695244094326	0.780210849917232	0.886864157682551	thyroid receptor-interacting protein 11-like isoform X1
g16580	381.991955116843	-0.122202493964606	0.574000427013112	0.780598078061555	0.887043270524494	protein lin-9 homolog isoform X2
g9004	179.860210558405	-0.125960799997359	0.671092732725263	0.780498143024906	0.887043270524494	nodal modulator 1
g13707	3479.10078716476	-0.0945667667443622	0.391149309422819	0.780922309554895	0.887150711957583	phosphoglycerate kinase
g251	2569.83702651016	-0.0971718741676638	0.403853791060438	0.780816241245605	0.887150711957583	Reactive oxygen species modulator 1
g16581	2310.33726047464	0.106803660873761	0.43471890851809	0.781806344863031	0.887639978926323	NEDD8-conjugating enzyme UBE2F-like
g16637	919.029386516129	0.121100272026043	0.463521300281127	0.781548557895926	0.887639978926323	---NA---
g16780	71.8717792850706	0.183918282065678	0.80101878814412	0.781886425162411	0.887639978926323	---NA---
g1733	227.204122174856	0.141741331591566	0.694244660910954	0.781927515416651	0.887639978926323	chitin binding peritrophin-A, putative
g18288	116.862425560172	0.152066074565007	0.706280544284638	0.781722180280449	0.887639978926323	Retrovirus-related Pol polyprotein from transposon TNT 1-94
g18946	383.349248064416	-0.120288979201146	0.575566752077712	0.782104231535571	0.887710136440242	mediator of RNA polymerase II transcription subunit 28
g516	2100.04877531685	0.105825303508603	0.414079636164785	0.782490668497611	0.888018277382701	serine/threonine-protein phosphatase 1 regulatory subunit 10 isoform X1
g11342	335.073876625897	0.13922490839986	0.59284905585853	0.783169805601236	0.888527940706351	---NA---
g2075	709.269023695315	-0.109081493788235	0.498321070406706	0.783167794155731	0.888527940706351	putative orf
g23809	82.5581246979575	0.0286859646382872	1.01167002092111	0.783430986233713	0.888563260704072	---NA---
g3539	304.345208505272	0.147712999259114	0.646599827424883	0.783369187619454	0.888563260704072	putative peptidyl-prolyl cis-trans isomerase dodo
g14639	68256.3320843939	0.111977034599909	0.422686883687433	0.78359270295968	0.888616211151428	elongation factor 1-beta'
g20489	444.079495477523	0.131155916582134	0.531036968825606	0.784165548007641	0.889004822183597	probable glutamate--tRNA ligase, mitochondrial
g6183	709.138767218009	-0.113257893304055	0.494751533913889	0.784087899298638	0.889004822183597	---NA---
g19028	314.918724711607	0.138228742487627	0.581068541917868	0.784667853681999	0.889377418384337	ral GTPase-activating protein subunit beta isoform X3
g1963	452.219445682771	-0.107624683226829	0.696519580986174	0.784724463910374	0.889377418384337	heterogeneous nuclear ribonucleoprotein L-like isoform X2
g11326	331.331700158018	-0.118784123302446	0.601002633362959	0.785255134664151	0.88967264606855	acyl-CoA dehydrogenase family member 9, mitochondrial-like
g18170	64.3834143502132	0.131036007479105	0.859613347913093	0.785366882595717	0.88967264606855	glutamyl-tRNA(Gln) amidotransferase subunit C, mitochondrial
g2260	919.36189931125	0.126055258980261	0.50096481307633	0.785486794143387	0.88967264606855	ABC transporter G family member 23-like
g23114	78.6788542780265	0.144776615261402	0.818381633213548	0.785215759454502	0.88967264606855	solute carrier family 25 member 35-like
g8652	83.47671567986	-0.128335593450253	0.765253032592634	0.785560792082017	0.88967264606855	---NA---
g24804	1182.09074117123	0.11097225440405	0.440029833491334	0.785900671333453	0.889927101443994	hypothetical protein ALC57_17081
g11797	450.705556756304	-0.116691713435904	0.527895696410212	0.786118006267713	0.890042737566772	intraflagellar transport protein 22 homolog
g8152	1831.81317238075	0.117657620301936	0.463296812651008	0.786770955849303	0.890390511856998	predicted protein
g8282	734.283523636385	-0.116339221393343	0.514559069518973	0.786734202401088	0.890390511856998	---NA---
g9470	2424.10866272797	0.117578258743795	0.422615332965108	0.786552456490712	0.890390511856998	scavenger receptor class B member 1-like
g10667	430.700139644134	-0.113104247015978	0.528881652752143	0.787361435443428	0.890425849054037	zinc finger autosomal protein-like
g15676	265.102694310212	-0.122706831368821	0.591819455828636	0.787378508076133	0.890425849054037	zinc finger autosomal protein-like
g16934	188.556850111982	0.142320426880115	0.638298380151394	0.787112286572038	0.890425849054037	mitochondrial amidoxime-reducing component 1-like isoform X1
g17814	203.799219241037	0.142298341699565	0.627787025027485	0.787307023577602	0.890425849054037	uncharacterized protein LOC112050734
g8944	243.941725584501	0.144135595683596	0.610201043891311	0.787056670366864	0.890425849054037	uncharacterized protein LOC111628489
g17288	471.206037859605	0.128031200375123	0.531418435751474	0.787690537198568	0.890648331361086	probable cardiolipin synthase (CMP-forming)
g11533	373.990783716879	-0.115954974086029	0.553385541037768	0.788549730582127	0.891358892119832	---NA---
g23777	1334.08024464457	0.111044520797577	0.431626850766656	0.788457965728123	0.891358892119832	protein Red
g15125	274.87263075357	0.138268473859565	0.587493861462068	0.788703287761965	0.891402033352038	---NA---
g14068	1622.04404055762	-0.105875523282171	0.49495310406565	0.789161274993509	0.89178918217157	pancreatic lipase-related protein 2-like
g4407	367.792084006294	-0.11119213180822	0.559593577875472	0.789300402011299	0.891815943474811	mitogen-activated protein kinase kinase kinase 13-A isoform X2
g19990	508.736261062957	0.125400298329196	0.524065017503335	0.789681633635008	0.89211620646833	WD repeat-containing protein 18
g13554	1289.60220000244	-0.0985590218621773	0.433240029817185	0.79039202549497	0.892788184961053	DEAD-box helicase Dbp80
g5161	1962.58592231983	0.110057177247435	0.437726361281565	0.790900535269342	0.893231964174805	iron-sulfur cluster assembly 1 homolog, mitochondrial
g16775	402.710224723889	0.132046904486688	0.560380566539109	0.791099277279017	0.893325817421489	D-arabinitol dehydrogenase 1-like
g13656	2940.3404047696	0.101276859777592	0.40054185785636	0.791383127887156	0.893385161906807	polymerase delta-interacting protein 3-like isoform X2
g19783	545.626863699795	0.133283670047297	0.641928434443284	0.791323256912264	0.893385161906807	---NA---
g3169	1562.69375461683	0.107948236081741	0.443722038712759	0.791865124910075	0.893798668896892	MIP18 family protein CG7949
g10518	1043.23749315407	-0.0993822543659121	0.455102224608453	0.792991428730572	0.894737164353941	regulator of nonsense transcripts 3A isoform X1
g19308	463.233910822444	0.13221282207263	0.555986555101172	0.793159883688775	0.894737164353941	CXXC-type zinc finger protein 1-like
g22056	1368.38692783407	0.108073784095309	0.432246711511423	0.793083573080133	0.894737164353941	serine/threonine/tyrosine-interacting protein-like isoform X1
g25199	2979.34073373358	-0.0943268558792942	0.438174827631904	0.79292507470191	0.894737164353941	methenyltetrahydrofolate synthase domain-containing protein isoform X2
g1278	3424.37795848172	-0.091331518761789	0.392800847253833	0.793448795071732	0.89479288992457	pyridine nucleotide-disulfide oxidoreductase domain-containing protein 1
g18163	1714.42441099208	0.121068321844733	0.4965431037032	0.793413260192019	0.89479288992457	Mediator of RNA polymerase II transcription subunit 25
g7212	5217.90137299242	-0.0858446494490992	0.415287997022212	0.79355677525867	0.89479288992457	RNA polymerase II largest subunit
g4429	1080.57879522075	0.107287522576089	0.453164790671568	0.793982695744656	0.895011867011159	U3 small nucleolar RNA-associated protein 18 homolog
g7397	165.175526210712	0.141316429231503	0.658216205050513	0.79390718396168	0.895011867011159	---NA---
g5505	73.5828845664789	0.149630718238237	0.7726693499201	0.794411268405702	0.895364319876576	Selenide, water dikinase
g11402	372.941104341037	-0.116876207243474	0.608561008886105	0.794831774639628	0.895498732715836	protein msta, isoform B-like isoform X2
g16203	1026.62024163612	-0.101311465063967	0.458666284217028	0.794788956289945	0.895498732715836	---NA---
g21427	185.211955789097	0.138586945315096	0.641392158895587	0.79487829258673	0.895498732715836	PREDICTED: uncharacterized protein LOC102808110
g19001	228.762952453262	0.143623262406027	0.621989988732948	0.79549135745103	0.895928085188687	uncharacterized protein LOC108911535 isoform X1
g4248	830.734097282565	0.131219540730653	0.60321407260158	0.79544952780745	0.895928085188687	DNA-directed RNA polymerases I, II, and III subunit RPABC5
g7068	1048.18629963601	-0.0983168625940712	0.470366433448863	0.795701173542447	0.896033755920613	solute carrier family 12 member 9
g19376	119.684847377723	-0.120091510031944	0.70232140655696	0.796107873305335	0.896361072917025	post-GPI attachment to proteins factor 3
g8618	633.101310460378	-0.106114840742364	0.537861552674384	0.797054898055434	0.897296573517666	---NA---
g3048	101.125839236872	-0.106879978926465	0.761288961156569	0.79752622486414	0.897696355394941	protein phosphatase inhibitor 2
g25583	25.9868607422426	-0.0238291540924511	0.974591019468076	0.797798137036133	0.897871592162606	Ubiquitin carboxyl-terminal hydrolase 14
g13423	521.609568851935	-0.101096934898959	0.513356577979809	0.798108643342159	0.898090206819837	---NA---
g19539	529.35171545459	-0.114568066597317	0.517612588358194	0.798325028926598	0.898137365560799	TBC1 domain family member 14-like
g8015	1993.62791480783	-0.0943055944647702	0.435500426907174	0.798383079521813	0.898137365560799	splicing factor 3B subunit 6-like protein
g16021	2111.10619540405	-0.0942972668808612	0.43494723564858	0.798571103235755	0.898218079862581	RNA polymerase I-specific transcription initiation factor RRN3
g10346	500.94889487638	0.121726054799916	0.539478733426707	0.799295497392385	0.898648521895283	Glutathione S-transferase 1-1
g15795	831.824066750988	-0.106653452573104	0.512704950253036	0.799302782387378	0.898648521895283	helicase domino
g17090	392.561770485412	0.131128194110516	0.58172774087166	0.799224145247062	0.898648521895283	arylsulfatase B
g2720	8.61534947839755	-0.00371980782936866	1.01190610360176	0.800208154876053	0.899535505881477	methyltransferase-like protein 4
g1683	3791.65712645482	0.0980744081989823	0.391307433590864	0.80065247517784	0.899904026007393	importin subunit alpha-3
g16982	2380.69106333795	0.100632026066523	0.446582378535296	0.801072279102143	0.900214242233488	U4/U6.U5 small nuclear ribonucleoprotein 27 kDa protein
g20362	87.163418691083	0.113321140924512	0.859171684225327	0.801161542440806	0.900214242233488	---NA---
g16415	498.158206002647	-0.10794213976546	0.535725306433129	0.801429717706148	0.900384608679464	CDK-activating kinase assembly factor MAT1
g19157	3735.59747979391	0.0967209378212747	0.392567719617949	0.80196275451858	0.900590533312405	macrophage erythroblast attacher
g23749	354.980814841358	-0.108672006347137	0.553447938701745	0.801939726014657	0.900590533312405	V-type proton ATPase 116 kDa subunit a isoform X8
g8613	16375.9828137501	0.0966080740576307	0.381375502886057	0.801813566485598	0.900590533312405	NADH dehydrogenase [ubiquinone] 1 alpha subcomplex subunit 10, mitochondrial
g10024	859.255846035572	-0.0928583992096703	0.483846595431434	0.802169437914138	0.90069170172772	sodium/nucleoside cotransporter 1-like isoform X3
g20844	209.725987237578	-0.108260405025407	0.621894896944112	0.803084117205576	0.901456670359354	GPI transamidase component PIG-S
g7285	78868.3130712185	0.107210853660108	0.447898824182751	0.803010417205751	0.901456670359354	60S ribosomal protein L11
g24986	13644.2280338304	0.0981033215221003	0.403128925491364	0.80326367434973	0.901527224226596	electron transfer flavoprotein subunit beta
g11238	106.410667899834	0.127916013101188	0.753526659210255	0.803988273672407	0.901873499374945	---NA---
g13886	949.460968633172	-0.102391178706149	0.565854488309347	0.804372909546144	0.901873499374945	lipopolysaccharide-induced tumor necrosis factor-alpha factor homolog isoform X2
g23014	2635.38730911669	0.10975643459381	0.479399989260173	0.804506185656019	0.901873499374945	uracil phosphoribosyltransferase homolog isoform X1
g24381	839.333415815169	0.129971142525075	0.555896423791631	0.803960122531235	0.901873499374945	parafibromin
g3056	890.955892470776	-0.101577724487591	0.479884659350204	0.803747387071225	0.901873499374945	transmembrane protein 258
g4051	401.33257268702	-0.107330228825198	0.556698703627046	0.804139790664288	0.901873499374945	exonuclease mut-7 homolog
g779	1074.31843899463	-0.0928021366484304	0.444915106975602	0.804414856531802	0.901873499374945	eukaryotic translation initiation factor 6
g9053	596.086873638904	0.119906923528194	0.519401765871008	0.804402844562189	0.901873499374945	---NA---
g10003	362.234761131196	0.130670384019561	0.635494066635947	0.80463318645523	0.901883286560326	---NA---
g20003	4630.60933515757	-0.0884674412950742	0.384161659604826	0.804748413496483	0.901883286560326	PREDICTED: uncharacterized protein K02A2.6-like
g11969	335.409917022824	0.12109184286711	0.559072818837023	0.805474794206612	0.90256640342995	Homeobox protein E60
g11297	537.12312121262	0.117119731730649	0.507790244020604	0.805987925124592	0.902776999411235	maltase 2-like
g11858	4869.83648510373	-0.0835152702773274	0.385743112280419	0.80601332879473	0.902776999411235	coatomer subunit gamma
g4424	510.474487009216	0.115550193982718	0.514937911241636	0.805892047269907	0.902776999411235	alpha-aminoadipic semialdehyde synthase, mitochondrial isoform X2
g23745	509.951020728073	-0.0992906035981785	0.509960465792258	0.80621500914095	0.902871983997367	thyroid adenoma-associated protein homolog
g23371	1021.88927126621	0.106298493652426	0.449941602236554	0.806392880488347	0.902940281457092	CLK4-associating serine/arginine rich protein
g17164	1933.23137809284	-0.0936909970787807	0.42464269625687	0.807001922364351	0.903491282647046	ribosome production factor 2 homolog
g24748	31.6443095555167	0.125910418087283	0.868609705331104	0.807242532558955	0.903629700625696	protein crumbs isoform X3
g4582	348.834918245622	0.120900972821642	0.554402465969955	0.807514736024038	0.903803438972137	UPF0046 protein C25E10.12-like
g23429	281.875911684239	0.124262784155583	0.590711122619772	0.807951271189127	0.904030065170337	trafficking protein particle complex subunit 2
g25278	211.055322937166	-0.10766934636225	0.64106664081854	0.807948787731085	0.904030065170337	---NA---
g20410	4963.0365868714	0.0917563847025154	0.383616754692102	0.80825079720642	0.904234237280172	isocitrate dehydrogenase [NAD] subunit beta, mitochondrial
g19608	135.749100154073	0.129463155631266	0.722896439250047	0.808420956225918	0.90429364130397	YTH domain-containing protein 1
g10533	1160.08692492065	0.105618485524989	0.440169339597941	0.808898277203696	0.904488651791801	nucleoside diphosphate-linked moiety X motif 8
g13083	3664.24508613327	-0.0818570121159802	0.390843585021741	0.808786025085026	0.904488651791801	39S ribosomal protein L4, mitochondrial
g17289	22.3799823990486	0.127613455608006	0.972219812824499	0.809063635453896	0.904488651791801	hydroxyacylglutathione hydrolase, mitochondrial isoform X1
g1903	597.360073692839	0.115676361031277	0.570246040335053	0.80897376084901	0.904488651791801	M-phase phosphoprotein 6
g20321	422.579377984385	0.123899144475366	0.572137229600847	0.80934045441027	0.904540502911152	RNA-directed DNA polymerase from mobile element jockey-like
g3466	3544.8545190661	0.093522940301803	0.396873009990744	0.809344201439726	0.904540502911152	prefoldin subunit 6
g8207	287.352209843839	0.125204865734309	0.591588386052807	0.809475335155314	0.904556193269897	---NA---
g24306	2868.38653399563	-0.0844909115881362	0.408328647723797	0.809876786727233	0.904873904753814	ER membrane protein complex subunit 6
g16199	1799.9911147303	0.113524352436938	0.450869904517504	0.810232325770116	0.905009357515059	facilitated trehalose transporter Tret1-like
g2187	154.876091064772	-0.115857119333877	0.668491887049813	0.810222924635009	0.905009357515059	---NA---
g10632	820.738851062388	-0.0961112381586899	0.496667488566792	0.810894957035866	0.90561855473501	latrophilin Cirl-like isoform X2
g10339	43.2310694840278	-0.0974849858730318	0.850559744905683	0.811397112660308	0.905958640622686	protein TFG-like isoform X1
g25194	1013.65236571813	0.109590709025814	0.461332973862052	0.81144484855646	0.905958640622686	---NA---
g4143	466.336159013105	0.115974826907557	0.522722764700326	0.811551300078833	0.905958640622686	multifunctional methyltransferase subunit TRM112-like protein
g21575	294.289954749862	-0.10013121156144	0.671371933313826	0.812021524316221	0.906352589993181	trophoblast glycoprotein
g9475	75396.4273802724	-0.0804347961936765	0.411555218594711	0.812157978281215	0.906373935599883	60S acidic ribosomal protein P0
g16084	446.460624932553	-0.103915075730441	0.524934897203954	0.812847782987952	0.906653511680795	COBW domain-containing protein 1-like
g18123	1093.79846266736	0.114852927832604	0.597710179629632	0.812886618431218	0.906653511680795	mucin-5AC isoform X1
g21815	994.81102764776	-0.093244971480401	0.498739198697234	0.812995323678041	0.906653511680795	secreted Serpin protein
g23049	1702.08266270858	0.0980153528287506	0.441789375934893	0.812772739347366	0.906653511680795	vacuolar protein sorting-associated protein VTA1 homolog
g3615	1363.88956070243	0.103321245228124	0.435040593902628	0.812606844870851	0.906653511680795	vacuolar protein sorting-associated protein 28 homolog
g14670	1705.53396795051	-0.0844886153473166	0.418130363014121	0.813182516488448	0.906683595123729	Rab proteins geranylgeranyltransferase component A 1
g9135	100107.097482441	-0.085623563666652	0.455005416608853	0.813257039561465	0.906683595123729	---NA---
g1568	3323.89244638014	-0.0798431767662076	0.393168976914505	0.81356084913876	0.906725009159707	neurogenic protein mastermind-like
g7670	15.902161265787	0.115982497127819	1.01078476070068	0.813443973506234	0.906725009159707	protein held out wings isoform X3
g845	3848.8764271777	0.100326560751904	0.416445003015033	0.813646312426549	0.906725009159707	probable cysteine desulfurase, mitochondrial
g18406	387.593651831995	0.117439770709361	0.596043720152198	0.813921628824349	0.906836239419092	FAST kinase domain-containing protein 5, mitochondrial
g20382	6784.41120642203	0.0916859569891401	0.37810419962679	0.814098293899211	0.906836239419092	peptidyl-prolyl cis-trans isomerase B
g5332	425.496087183174	0.113134123520206	0.533049637251149	0.814063956307947	0.906836239419092	zinc finger autosomal protein-like
g25307	6123.42468418584	0.09021491012079	0.388306488737314	0.814401391322668	0.906889668808028	maternal protein exuperantia
g5085	343.664559649566	0.118504305773681	0.559882445428606	0.814366383389653	0.906889668808028	---NA---
g7662	147310.651117547	-0.0737010390863534	0.372471778544739	0.814498449474446	0.906889668808028	ATP synthase subunit beta, mitochondrial
g25375	2280.46820820769	0.0887102425358334	0.406128238544511	0.814761344334746	0.907051647929949	AF134900_2pol-like protein
g12717	894.131310980257	0.105767582200885	0.463511854776319	0.815045007900275	0.907236698275162	putative mediator of RNA polymerase II transcription subunit 29
g25481	980.07613738295	0.102755142097388	0.469743417945441	0.815369575103899	0.907467219086244	dihydroxyacetone phosphate acyltransferase isoform X1
g4204	1287.14975226964	0.0953484707574843	0.446650273495677	0.816209276703086	0.908270910765102	adenylosuccinate lyase
g10036	145.028340888742	-0.0902561343519389	0.693811798745982	0.81645103653396	0.90840908212946	tetratricopeptide repeat protein 8-like
g24767	454.751512283244	-0.0999152524357645	0.670251881820684	0.816598680320074	0.908442512308839	---NA---
g9479	1209.59961198623	-0.0915405365090942	0.437341175002433	0.817021483501328	0.908781995687222	---NA---
g21202	977.538983098906	0.12366743340829	0.579073905606957	0.817534530201486	0.90909086595746	PREDICTED: uncharacterized protein LOC106129228
g9508	946.832215463386	0.102522448368984	0.462548239556592	0.817463355219067	0.90909086595746	cullin-4B isoform X3
g10059	52.15229472793	0.117184890459422	0.859078390995476	0.818359487869131	0.909850286057966	---NA---
g1931	1374.93210250602	0.107186891869364	0.430171110995525	0.818453027549101	0.909850286057966	trafficking protein particle complex subunit 13
g3800	1090.75039321393	0.101125578174812	0.445097497630056	0.81888482914434	0.910199324480579	ras-related protein Rab-21
g24704	890.215345396206	-0.0871323701953654	0.459377541854351	0.819241879870617	0.910459863224261	---NA---
g2478	0.623352681261922	0.0546478184794229	1.00609451564549	0.819451516694368	0.910459863224261	---NA---
g25214	1189.50784778555	-0.0885005395102684	0.548448116770316	0.81947280634282	0.910459863224261	---NA---
g10571	1124.89879658307	0.102905793651157	0.457153256467335	0.819954024187524	0.910798063322297	Conserved oligomeric Golgi complex subunit 8
g12147	4182.81832553071	0.0924431576471133	0.415886579870845	0.820013013644864	0.910798063322297	cytokine receptor isoform X1
g25407	168.973758748284	-0.0996165298032216	0.688374757287258	0.821047422347485	0.91174270431071	---NA---
g9330	154.443562704133	-0.0832136060552797	0.756943043387332	0.821099546134577	0.91174270431071	trihelix transcription factor GTL1-like
g5695	554.016814080193	-0.0920873982415615	0.502624359230256	0.821504043855493	0.91206075578955	---NA---
g17918	332.318102330834	0.122545660093268	0.600745751941043	0.821708792747911	0.912156980022649	---NA---
g4364	202.527126751779	-0.100067235280868	0.638315983690207	0.821866781634863	0.912201277030074	homeobox protein araucan isoform X1
g19105	355.715821178132	-0.0980914240008398	0.609740194298019	0.822035645720225	0.912217378604003	COP9 signalosome complex subunit 7a
g21885	369.315262267772	0.11057464329471	0.547795915885624	0.8221174614681	0.912217378604003	methionyl-tRNA formyltransferase, mitochondrial
g12477	388.73072661922	-0.0960042298504715	0.557340731077694	0.822357654062434	0.912352847570344	Cellular retinaldehyde binding protein
g12793	736.727868110784	-0.0910945027427784	0.533097023193922	0.822496567404509	0.912375930959195	---NA---
g1612	44279.6643294005	0.0833604495843926	0.371029999101338	0.823108074445226	0.912792115287019	peptidyl-prolyl cis-trans isomerase B-like
g25372	4983.37820814942	0.100927383643608	0.472784486294526	0.823011843825633	0.912792115287019	muscle LIM protein Mlp84B isoform X1
g977	3670.6809313384	-0.0770533073941373	0.401868572306704	0.823601550690371	0.913208264544728	NADH dehydrogenase [ubiquinone] 1 alpha subcomplex subunit 6
g4044	1965.94533301684	-0.080763390445528	0.419528315970345	0.824170812602481	0.91370831334015	---NA---
g4237	17.505471314011	-0.0557317812358492	0.914196694291736	0.824925659337411	0.914413935770053	unkown protein
g5776	2097.39426927383	-0.0775533594125212	0.409227005747987	0.825055818191087	0.914427000792848	breast cancer anti-estrogen resistance protein 1
g12576	1374.46033355025	0.0945007060206826	0.432395180267506	0.825343217194999	0.914483125764682	39S ribosomal protein L50, mitochondrial
g20763	1370.75909063891	0.10319664086068	0.53711770890307	0.82531264328132	0.914483125764682	periodic tryptophan protein 1 homolog
g1592	454.20367083038	0.105528745794554	0.524695564733007	0.825662156464713	0.914496971312558	secreted hypothetical protein
g24101	231.375562873534	-0.0934512567004991	0.661956676549052	0.825829239077852	0.914496971312558	zinc finger protein 717-like isoform X2
g6658	579.159869727048	-0.0906087838346937	0.497118891865976	0.825742886653045	0.914496971312558	hypothetical protein
g9300	413.109509453309	0.103901488637928	0.542287010804872	0.825749695352616	0.914496971312558	lachesin
g17123	481.439965589544	-0.091983087117139	0.535771207069752	0.826161922782487	0.91469764783944	developmentally-regulated GTP-binding protein 2
g9094	50.5843024564693	-0.0244604245016141	0.936238446526353	0.826247273349335	0.91469764783944	predicted protein
g12647	2.99055839076106	-0.0667172854678374	1.00365209366939	0.826584357307544	0.91480861893994	BUB3-interacting and GLEBS motif-containing protein ZNF207 isoform X2
g17279	319.009453991738	0.116199606201921	0.602139848688861	0.826517227620945	0.91480861893994	conserved oligomeric Golgi complex subunit 7
g10113	378.491373115502	0.110231879863775	0.5444332675333	0.827730037998093	0.915661737884261	zinc finger BED domain-containing protein 1-like isoform X1
g17074	316.665492549291	-0.0902727581928037	0.666162931844928	0.827829330405654	0.915661737884261	phosphatidylinositol 3-kinase catalytic subunit type 3
g8156	361.547026195047	0.113129079289645	0.582660861712787	0.827737551309088	0.915661737884261	gamma-tubulin complex component 2-like isoform X2
g9116	678.43543207185	-0.0886446646940206	0.48626181713683	0.827822056792828	0.915661737884261	retinoblastoma-like protein 1 isoform X2
g2228	241.029156402256	0.113996973187505	0.604956305114441	0.828045612615577	0.91576984358702	poly(A) polymerase type 3
g8003	1646.81931677273	-0.0835868035144419	0.434720491708072	0.828716530496904	0.916380646734696	adenosine kinase 2
g15986	1147.86376690283	0.0957041704161897	0.449015582534801	0.828844519973004	0.916390999970153	Ribonuclease 3
g21255	3761.88673657798	-0.072291140411379	0.389146402661931	0.829393467596123	0.916866705377797	iron-sulfur cluster assembly enzyme ISCU, mitochondrial
g22747	228.196188631876	0.113533861740849	0.609466289354541	0.829636542628019	0.916869405192863	protein-cysteine N-palmitoyltransferase Rasp
g25851	402.828668072432	-0.0843180072379585	0.697956258701051	0.829616483255472	0.916869405192863	collagen-like protein
g6186	2717.76780345655	0.0848792428871548	0.401470924317472	0.829751975625023	0.916869405192863	myosin-J heavy chain
g16376	4491.19429633498	0.0912474298718957	0.43852451924321	0.830216175234702	0.917000921792638	neuroguidin isoform X2
g3958	176.931002289975	0.122943828557581	0.649210757569058	0.830223908219007	0.917000921792638	HBS1-like protein
g8523	66.7829527971324	-0.0824357243098129	0.854351895759864	0.830227112882552	0.917000921792638	---NA---
g17956	0.147856149643759	0.0576640303454012	1.01783597683634	0.830350205703385	0.917005766841837	gastrula zinc finger protein XlCGF8.2DB-like isoform X1
g23708	2860.77589971655	0.0844337831804672	0.401669973677053	0.831932207051051	0.918621540804655	acetyl-CoA acetyltransferase, mitochondrial
g16916	291.905090951492	-0.0898128376263806	0.639071590149532	0.832442586372259	0.919053734418422	hypothetical protein
g10516	6973.98008700319	-0.0674680906879839	0.383581690145402	0.833038424890995	0.919544825221958	eukaryotic translation initiation factor 1A, X-chromosomal
g19290	729.61249832826	0.0984832330371208	0.493745433219787	0.833191530130034	0.919544825221958	RNA polymerase II second largest subunit
g3057	1125.05869832913	0.0904249974332475	0.451306888053957	0.83324450181925	0.919544825221958	protein arginine N-methyltransferase 5
g10607	83.6095055115596	-0.0926339433251192	0.761174663939622	0.833401357719292	0.919586557403447	fibroblast growth factor receptor homolog 1 isoform X2
g18334	119.717516002976	0.124591522947859	0.707529598992145	0.834242336859714	0.920103509625079	RNA-directed DNA polymerase from mobile element jockey-like
g22027	1058.12396578772	-0.075531700761924	0.445333858286812	0.834584503811382	0.920103509625079	reverse ribonuclease integrase
g24090	395.334575328016	-0.088928241903619	0.544688287654381	0.834164927894816	0.920103509625079	DNA damage-regulated autophagy modulator protein 2
g4583	302.681849709715	-0.094401577990652	0.581961517515771	0.834522377243755	0.920103509625079	---NA---
g6772	644.146228084922	0.0946772780849696	0.486839481036486	0.83441575399554	0.920103509625079	peptidyl-prolyl cis-trans isomerase CWC27 homolog
g8320	3008.61624042421	-0.0782677793293237	0.420307981141604	0.834136338031543	0.920103509625079	serine/threonine-protein phosphatase 2A catalytic subunit alpha isoform
g9313	2514.8699219806	0.0927166354708776	0.467747053802376	0.834774330237782	0.920181464196185	Pro-Pol polyprotein
g13640	458.221962473191	-0.0843157209512161	0.559072641758389	0.835337259572664	0.920670613525301	---NA---
g7623	1414.17512320674	0.0870696421096624	0.428252489055014	0.836309444927776	0.921479170170742	dynein assembly factor with WDR repeat domains 1
g8310	42.0940432018954	-0.0816573819682385	0.834643492538859	0.836280691077474	0.921479170170742	CDGSH iron-sulfur domain-containing protein 3, mitochondrial
g11120	867.479343131877	-0.0812593035204139	0.479842639404353	0.836475242589498	0.921530412008539	Coatomer subunit zeta-1
g1170	43213.3828349128	-0.0725279889074814	0.445276254615085	0.836679896687285	0.921624440597358	40S ribosomal protein S20
g14375	402.512833432546	-0.0860782564852954	0.581091734123159	0.837513251996636	0.922147929257983	ubiquitin carboxyl-terminal hydrolase 48 isoform X2
g18051	301.657308537122	0.105094945250308	0.621511132248074	0.837421421296446	0.922147929257983	Lyzozyme M1
g1957	1743.53286388002	-0.0730595182461597	0.430332699741575	0.837411606185326	0.922147929257983	transforming growth factor-beta-induced protein ig-h3
g12323	477.489888942439	-0.0878900936700996	0.524205228388466	0.837930536934078	0.922475901071077	zinc finger protein 845-like isoform X3
g12345	248.328883752159	0.11558781795327	0.64584863098985	0.838216757238958	0.922659511209882	somatostatin receptor type 2-like
g11864	827.061801138053	-0.0780954788834219	0.486780295070728	0.838363098752436	0.922689120652881	superkiller viralicidic activity 2-like 2
g10901	1378.38328639566	-0.0732968883061306	0.42903812654026	0.838517968346196	0.922728106192929	DNA-directed RNA polymerases I, II, and III subunit RPABC1
g2999	936.590955406501	0.0899884256507908	0.457638646512164	0.83918940442428	0.923072497391082	---NA---
g4047	828.735875537663	0.0954417961609399	0.475849169620813	0.839149489495497	0.923072497391082	ran GTPase-activating protein 1
g8085	453.997068822653	0.111247630605955	0.600839682984441	0.838983892362429	0.923072497391082	abscission/NoCut checkpoint regulator-like isoform X1
g12224	80716.3992783888	0.0896537958283929	0.458083732035737	0.839754975364153	0.923420568877914	40S ribosomal protein S18
g14737	541.872799980304	-0.0929954258178407	0.54592381559678	0.840103528553266	0.923420568877914	battenin isoform X1
g15313	4041.63137336028	-0.0670653022475467	0.405750394290833	0.840020987991409	0.923420568877914	serine/threonine-protein phosphatase 2A 65 kDa regulatory subunit A alpha isoform isoform X2
g19264	403.261931650072	-0.076327089222193	0.665745382423409	0.83984900759369	0.923420568877914	trifunctional purine biosynthetic protein adenosine-3
g6885	2499.28269675438	-0.071068912279909	0.427479552943577	0.839998341115567	0.923420568877914	tripeptidyl-peptidase 2
g15402	2366.07937297416	0.0869348665697269	0.4482809942526	0.840235328733131	0.923434046729754	lipid storage droplets surface-binding protein 2-like
g16380	1264.28553920434	0.0961492363875921	0.467063355592449	0.840547323350901	0.923514161980616	calpain-5-like isoform X2
g2849	2700.98567470743	0.102218490427464	0.592434630483727	0.84053702392947	0.923514161980616	carboxypeptidase inhibitor
g25908	1874.98632332414	0.0806889646791673	0.431037697933401	0.840673809361018	0.923521782894463	RAB6A-GEF complex partner protein 2
g22214	2643.12255712099	0.0849311860249967	0.440953462535625	0.840825949084032	0.923557579507201	NADH dehydrogenase [ubiquinone] 1 beta subcomplex subunit 4
g25725	199.686290931286	0.111067020826554	0.632730306166425	0.841487768519982	0.924153115128925	PREDICTED: uncharacterized protein LOC106677936
g20346	574.460144088215	0.0919334352277224	0.500441559179538	0.841845645499627	0.924414728000656	---NA---
g24965	278.773110992533	0.102120948179804	0.620306869950779	0.842048380181592	0.924505931907732	ELAV-like protein 3 isoform X11
g22898	3726.03515894223	0.0804533819191644	0.411230264191517	0.842181077560804	0.924520225118263	protein SPT2 homolog
g22721	12538.3442393749	0.0898536646654123	0.483168697834745	0.842736220929484	0.924866786003731	uncharacterized protein LOC110117245
g4479	682.549268872896	-0.0731581434088756	0.481680712006045	0.842629987526717	0.924866786003731	activator of basal transcription 1-like
g903	180.979888605728	-0.0875124194411072	0.77927264421805	0.84332627701566	0.925382882094599	---NA---
g19998	93.6783788262629	0.107608186484348	0.735357949612163	0.844197241493856	0.926075502774785	---NA---
g4666	4591.3488533519	-0.0691299795033822	0.424001597735129	0.844084195313056	0.926075502774785	PREDICTED: uncharacterized protein K02A2.6-like
g13833	7740.2392989208	-0.0630732749450887	0.377767827184679	0.844412085384951	0.926179662018848	endoplasmic reticulum lectin 1 isoform X1
g6747	539.51803871554	0.0949306185646902	0.506867723017104	0.844536741946393	0.92618488522656	protein Malvolio-like isoform X2
g11265	413.296321221592	-0.0813198468781987	0.539112908808025	0.844909620006003	0.926389373489188	H/ACA ribonucleoprotein complex subunit 1 isoform X2
g12754	148.473434321286	0.0476394535747977	0.972868883525768	0.845040372059734	0.926389373489188	---NA---
g7071	32943.3662128835	0.0825230116186511	0.429039677784368	0.845082966340234	0.926389373489188	40S ribosomal protein S27
g24084	1142.31921288083	-0.0705247407980586	0.444495792608909	0.845232216762663	0.926421520217306	putative leucine-rich repeat-containing protein DDB_G0290503
g7477	224.851545326971	-0.0843489714692287	0.648855744437097	0.846042388635522	0.927177961726402	group XIIA secretory phospholipase A2
g150	3118.3534600835	-0.0670427192620049	0.421378749848348	0.846201749199699	0.927221065612436	GPI mannosyltransferase 1
g1783	462.183631699763	-0.0812122872081511	0.542877753925765	0.846507988937349	0.927350148456437	DNA repair protein complementing XP-G cells homolog
g8763	5527.06877491925	0.08147021734633	0.428214489529477	0.846559643613565	0.927350148456437	6-phosphofructo-2-kinase/fructose-2,6-bisphosphatase-like
g10879	6877.82781992641	-0.0650628349714058	0.413515411261444	0.847889422890824	0.927539328544579	NADH dehydrogenase [ubiquinone] 1 alpha subcomplex subunit 11
g11118	0.101050679900254	0.0547087992720561	1.01475894277833	0.8494991052966	0.927539328544579	carnosine N-methyltransferase
g11167	0.742439768901993	0.0833446931909766	1.01550239051896	0.849456398454396	0.927539328544579	serine-type enodpeptidase
g13378	0.261397952150689	0.0756580898567885	1.01486879549227	0.849475647886088	0.927539328544579	acyl carrier protein, mitochondrial isoform X1
g14829	1665.35897294347	-0.0670052350989154	0.419039184778934	0.847036628415261	0.927539328544579	proline-rich protein 1-like
g15852	1238.15874735945	0.0816591563761922	0.442065778863095	0.849254874226834	0.927539328544579	predicted protein
g17302	2.82695430815765	0.0909625875521294	1.01627923707632	0.849436307248589	0.927539328544579	limulus clotting factor C-like
g17361	196.291751014724	-0.0810613989425024	0.651447465287995	0.846929609904458	0.927539328544579	protein canopy 4
g18988	840.855798353507	0.0878595358777519	0.467970744394304	0.849463660782833	0.927539328544579	---NA---
g20598	2549.18383782071	0.077353991302881	0.406999079945591	0.847577265170786	0.927539328544579	asparagine--tRNA ligase, cytoplasmic
g22658	1.8624013931012	0.0515747297396404	1.01338974536262	0.848752727671132	0.927539328544579	tudor domain-containing protein 5-like isoform X1
g22765	0.101050679900254	0.0547087992720561	1.01475894277833	0.8494991052966	0.927539328544579	PREDICTED: uncharacterized protein LOC109029550
g23046	819.123117040283	0.0926816858887124	0.520518467733105	0.847495358087236	0.927539328544579	speckle-type POZ protein A-like
g23091	892.462928546711	-0.0739705112088127	0.471562872576193	0.848665010980588	0.927539328544579	dehydrodolichyl diphosphate synthase complex subunit NUS1
g2557	1729.09146342997	0.0765814559064741	0.416935327581632	0.849687898748886	0.927539328544579	uncharacterized protein LOC106669406
g25651	3516.44197574154	-0.0638404102163664	0.396349500005767	0.849734087781228	0.927539328544579	autophagy-related protein 101
g3648	4.44272176627546	0.0220775035671116	1.01024134854658	0.849534993811309	0.927539328544579	protein fuzzy homolog isoform X2
g3750	919.784567241314	0.085804929945554	0.46137211883212	0.847154042508812	0.927539328544579	nuclear valosin-containing protein-like isoform X2
g493	114.927409347566	0.112988135670538	0.750245341018019	0.848763532095019	0.927539328544579	sodium channel and clathrin linker 1-like isoform X1
g6583	0.582092496651558	0.0815512859899719	1.01533392139469	0.849460393071614	0.927539328544579	serine-enriched protein
g7790	0.261397952150689	0.0756580898567885	1.01486879549227	0.849475647886088	0.927539328544579	double-stranded RNA-binding protein Staufen homolog 2 isoform X2
g8213	913.045094144554	0.0931063986967916	0.530726854160583	0.848521759444317	0.927539328544579	U2 snRNP-associated SURP motif-containing protein
g9141	0.421745224401124	0.0794286789131876	1.01515531439941	0.849466023170309	0.927539328544579	heterogeneous nuclear ribonucleoprotein 27C isoform X1
g9360	186.887353924466	-0.0766616118505354	0.69839322846506	0.849681968201544	0.927539328544579	---NA---
g9485	0.101050679900254	0.0547087992720561	1.01475894277833	0.8494991052966	0.927539328544579	galectin-8-like isoform X1
g1058	1215.78936801279	-0.069590327928966	0.442911558977786	0.850028739357976	0.927729868824578	exosome complex component CSL4
g10278	694.891469518618	-0.073426557116724	0.493643180854063	0.850434044945601	0.927778985624173	predicted protein
g24886	4554.96907443525	-0.0667012010567522	0.429617396818501	0.850429074651035	0.927778985624173	ADP-ribosylation factor GTPase-activating protein 2
g25659	1134.52404720449	0.0827847303153303	0.441377309402398	0.850406088328328	0.927778985624173	coiled-coil domain-containing protein 124
g10977	338734.95769939	-0.0557764759186282	0.363224569597144	0.850864970255148	0.927928710949966	elongation factor 1-alpha
g25854	2243.85756692074	-0.0678069045919138	0.413799713069678	0.850896740721164	0.927928710949966	F-BAR domain only protein 2 isoform X2
g601	3580.10537004326	0.0851811289116407	0.410129193748418	0.850931648979878	0.927928710949966	transitional endoplasmic reticulum ATPase TER94
g10235	530.306223594403	-0.0773856832441522	0.526918605429961	0.851975246573549	0.928323622927949	WD repeat-containing protein 54-like
g15785	1506.79371114313	0.0784698467170963	0.425134122420603	0.851667825893837	0.928323622927949	tetratricopeptide repeat protein
g24666	1522.86713866339	-0.0713638977350382	0.493466223145519	0.851901855883613	0.928323622927949	apolipoprotein D-like
g3749	23997.0832894502	-0.057362876236502	0.366253618346565	0.851707351674848	0.928323622927949	mitochondrial-processing peptidase subunit beta
g4563	78.7344658804007	0.0926300142722476	0.843750738573713	0.852014820266558	0.928323622927949	ADP,ATP carrier protein-like
g5382	161.44387570763	0.112498553247785	0.659415573692527	0.851674643653809	0.928323622927949	snurportin-1
g6370	101.009975678574	-0.0821531575462277	0.725942686264369	0.852247349658641	0.928446026810464	sodium-coupled monocarboxylate transporter 1-like
g6067	167.479499508796	0.108499825431871	0.778272459941605	0.852367988673636	0.928446518965572	DNA translocase FtsK
g2408	2348.35025574611	-0.0630259945838535	0.424283407477044	0.854194759772139	0.93030516272942	RNA polymerase-associated protein RTF1 homolog
g7944	5.84683372500209	0.0973132896920457	1.0011240890163	0.854374759713045	0.930370033659892	secreted Odorant Binding Protein Family protein
g3726	1157.73951303345	0.0809254812992086	0.457338501346709	0.854594401472956	0.930478048115375	methyltransferase-like protein 23
g22780	687.404570134007	-0.0692955350531974	0.492869897114495	0.854727945508176	0.930492302571964	regulator of nonsense transcripts 2-like
g10077	243.951578972201	-0.0748262177669595	0.632269294021231	0.856336636503738	0.931001794951329	myotubularin-related protein 10-B
g10376	48381.656237388	0.0836284980101422	0.47747135226561	0.855913548455291	0.931001794951329	60S ribosomal protein L34-like
g14943	1352.98935291067	-0.0684683807144849	0.471232073452066	0.855655424837733	0.931001794951329	WW domain-binding protein 4
g15845	361.722560960153	0.09352219205483	0.567689021530968	0.856251421131619	0.931001794951329	venom carboxylesterase-6-like
g18332	4054.92416437677	-0.0614123575473558	0.403617488611845	0.85624700995604	0.931001794951329	nucleolar protein 16
g18923	4040.98726988248	-0.0608186815004908	0.417537969793013	0.856424842386921	0.931001794951329	dolichyl-diphosphooligosaccharide--protein glycosyltransferase 48 kDa subunit
g1993	547.366193444201	0.0910422845559778	0.563687682236171	0.855472066465361	0.931001794951329	thioredoxin reductase 1, mitochondrial isoform X3
g22393	692.415254705116	-0.0798427063135074	0.564270988512475	0.855373449038269	0.931001794951329	transcription initiation factor TFIID subunit 7
g25448	312.803777018112	0.0900287501908541	0.595173733450335	0.856521651355223	0.931001794951329	peroxisomal leader peptide-processing protease isoform X1
g4849	1248.05211639125	0.0793345670721192	0.466128005490993	0.856219924171623	0.931001794951329	---NA---
g7543	271.797148270227	-0.0664880067692349	0.727786049378201	0.855789780562382	0.931001794951329	protein O-mannosyl-transferase 2
g24343	1157.57520522423	0.0774717990421779	0.440634384343655	0.856993889949211	0.931384046125163	thioredoxin-like protein 4A
g22395	299.373078712529	-0.0765317966006848	0.572379272826667	0.857640216035531	0.931955362058584	vesicle transport through interaction with t-SNAREs homolog 1B
g17938	45.8293728699552	0.0821905533929716	0.83702309730846	0.857773659465667	0.931969271360377	Protein neuralized
g11716	318.656842183217	0.0982685475042692	0.625602800624314	0.858170001811134	0.93223808044825	tetraspanin-31-B isoform X1
g16465	648.349869859801	-0.0701406427319585	0.531753193854092	0.858382250799542	0.93223808044825	monocarboxylate transporter 13
g16584	1265.47923952403	-0.0651319815724247	0.449175978316834	0.858383102424389	0.93223808044825	---NA---
g15220	235.016903770439	0.0935914384428536	0.604897937777262	0.859336458151573	0.93301112287012	PI-PLC X domain-containing protein 1-like
g6112	2451.04978734242	-0.0593416963216764	0.402279125982164	0.859218695706301	0.93301112287012	nucleoprotein TPR
g23838	488.906816674951	-0.0738608715116444	0.520699731681004	0.859997823977672	0.93359797501792	ubiquinone biosynthesis O-methyltransferase, mitochondrial
g483	2087.9584354055	0.0734205274768124	0.439469500182729	0.86012452230816	0.933604318509278	probable 28S ribosomal protein S25, mitochondrial
g19171	4538.98344532689	-0.063998163565187	0.389673754684271	0.860485663693748	0.933778728483933	26S proteasome non-ATPase regulatory subunit 2
g7255	516.345083426568	0.0915296944967636	0.509639284429673	0.860526960268883	0.933778728483933	uncharacterized protein LOC111416527
g22872	424.861513424589	-0.074315913266982	0.548359536667891	0.86075897760114	0.933899312074271	WD repeat-containing protein 13-like
g7158	303.181773811059	-0.0801414005495453	0.58188234872126	0.861777614632153	0.934873202223478	proto-oncogene tyrosine-protein kinase receptor Ret
g23751	299.852907915401	-0.0740106038807363	0.572201687540509	0.862348426583271	0.935361077696682	actin-related protein 10
g1072	241.065283501654	-0.0739100509664706	0.602247452004064	0.862753599879474	0.935406534606167	protein FAM122A isoform X2
g16116	593.639116614565	-0.0713978244122927	0.499115331151634	0.862732206710657	0.935406534606167	fibronectin type III domain containing protein 3C1-like
g23081	77.4766844994679	-0.0816624624936452	0.761037136009673	0.862749394067526	0.935406534606167	protein angel homolog 2 isoform X1
g3801	9.04132138815398	-0.0101268361142669	0.96047319066863	0.862977220744342	0.935423242436767	protein phosphatase 1 regulatory subunit 12A isoform X1
g7022	2168.32112554404	-0.0629573628254919	0.472084971742554	0.863011190789235	0.935423242436767	ankyrin repeat domain-containing protein 6 isoform X1
g25107	7760.54052827874	-0.053471883601823	0.375371738549146	0.863136195168578	0.935427484242041	thioredoxin reductase 1, cytoplasmic-like
g9248	1363.43750343586	-0.0665530239438988	0.531764112436971	0.863437510430107	0.935622775715048	dnaJ homolog subfamily B member 12
g19694	688.040796843806	0.0788177711414323	0.480330388923916	0.864061762713388	0.936167898591995	hexosaminidase D-like
g2567	1156.91053736044	-0.0649845930341745	0.458656108135493	0.864237305105157	0.936226781929229	CCAAT/enhancer-binding protein gamma-like isoform X1
g25893	5434.59589654464	0.0681157084267071	0.395148839531005	0.864585541787509	0.936472701950155	protein NipSnap
g11029	412.307197062933	-0.0619685966411433	0.573676938410501	0.86488183263201	0.936662295959943	---NA---
g16265	423.834357137906	-0.0533259496569844	0.69069026423461	0.865598755484424	0.937187166573361	protein cramped
g5518	603.943729914691	-0.0657813096208362	0.498718050273155	0.865609117605298	0.937187166573361	craniofacial development protein 2-like
g24467	1186.33933289089	-0.0683770013167852	0.440714919548606	0.865773981495975	0.937215477750539	UBX domain-containing protein 6
g7673	191.354926467546	0.0970152422075316	0.649988510168918	0.865877911288751	0.937215477750539	ragulator complex protein LAMTOR3
g22052	949.864680146353	0.0753960116435446	0.455065842654591	0.86620662449552	0.937439923539912	sorting nexin lst-4 isoform X2
g15542	1421.49212827411	0.0907015793268873	0.596109985838961	0.866722110935976	0.937472459672419	ankyrin-1 isoform X4
g23038	631.98897055011	0.0793607246908949	0.513365318560081	0.866520187928515	0.937472459672419	PREDICTED: uncharacterized protein C2orf47 homolog, mitochondrial-like isoform X2
g3619	956.138327731467	0.0860760544006248	0.664238325836414	0.866412578025122	0.937472459672419	ankyrin repeat, PH and SEC7 domain containing protein secG-like
g749	5.1123029499315	0.0693407900224535	1.00422723108542	0.866671645265144	0.937472459672419	protein muscleblind isoform X7
g18395	138.651248033666	-0.0560134685204615	0.789920118411316	0.867797091225928	0.938474277164048	uncharacterized protein LOC111517119 isoform X3
g4444	187.005950224174	-0.0593920046438937	0.723458678199122	0.867891292693846	0.938474277164048	zinc finger protein GLI2-like
g16506	49.731019764029	0.0894493502219159	0.836338614673923	0.868324158329963	0.938810933953669	PREDICTED: uncharacterized protein LOC100571217, partial
g15859	831.312694067036	0.0736192420825891	0.478368460070608	0.868557127318771	0.938931403377765	---NA---
g24317	339.145506196379	0.0841628663332544	0.558287555599677	0.869795505214187	0.939949270859606	transcriptional adapter 1-like
g24966	418.780771563861	-0.0642769621754499	0.600464707924145	0.869985409274587	0.939949270859606	cytosolic carboxypeptidase 6
g4752	826.540996275316	0.084441241955244	0.561355238943443	0.86991578170757	0.939949270859606	failed axon connections
g6445	110.67633896169	-0.0725033305223947	0.712590497540612	0.869835957973459	0.939949270859606	ganglioside-induced differentiation-associated protein 1
g15691	169.722871062982	0.0780847456234575	0.654663269844522	0.870125072113672	0.939968701171601	ras-related protein Rab-3 isoform X2
g17588	4393.16657688384	0.0639284842031965	0.386474453913654	0.87073005982176	0.940359249562854	S-phase kinase-associated protein 1
g25900	218.335161112811	0.0921253974379326	0.675338396305186	0.870691824694393	0.940359249562854	protein pigeon
g20989	27.124257916167	0.00558490289690989	1.0167226301968	0.870917529376833	0.940430236851556	Immediate early protein ICP-46
g14176	605.519499817166	-0.0623794038588845	0.492492713282306	0.871458708381966	0.940559206278785	hydroxyacid oxidase 1
g19978	17977.4944753704	-0.0503998066075054	0.378870062647709	0.871523986866478	0.940559206278785	cytochrome c oxidase subunit 5A, mitochondrial
g2882	2147.45849539757	0.0759104860059747	0.408136492024341	0.871342365844256	0.940559206278785	---NA---
g335	473.149192245992	0.0777866564212328	0.525677266570962	0.871438567383311	0.940559206278785	gualynate kinase-1
g16095	505.756258151438	0.0807414115668912	0.525454622824809	0.871810786929834	0.940737299767142	exosome component 10
g3165	746.238472370198	-0.060664263890576	0.504086233962558	0.872220160748776	0.940916176760829	dolichol-phosphate mannosyltransferase subunit 3
g6168	233.267664305578	0.0901721653541345	0.612963172531762	0.872175191342913	0.940916176760829	ribosome biogenesis protein TSR3 homolog
g19383	1729.01947572051	0.0737581767571587	0.496049432077288	0.87237929541758	0.940956444722257	6-pyruvoyl tetrahydrobiopterin synthase
g3809	410.998329041833	0.087655818043765	0.579838324158205	0.872777935742852	0.941254998410377	---NA---
g13663	383.96589411298	0.0831637185829813	0.576692452718785	0.873513177102248	0.941457760312416	Retrovirus-related Pol polyprotein from transposon TNT 1-94
g19872	37.8331668493966	-0.0414045069915765	0.852431125472022	0.873575304326135	0.941457760312416	AGAP011571-PA-like protein
g23260	35390.8830828133	0.0720466369373515	0.464597125611484	0.873325316433904	0.941457760312416	60S ribosomal protein L29
g4043	68805.2550853892	-0.0557339404293987	0.468234370489712	0.873264512752448	0.941457760312416	roquin-1 isoform X1
g8562	250.300301130026	0.0816467764505766	0.634743293335555	0.873495170119733	0.941457760312416	Histone-lysine N-methyltransferase SETMAR
g19405	13477.3882136252	-0.048574887249336	0.371882316733312	0.873780695024988	0.941547756879346	succinate dehydrogenase [ubiquinone] iron-sulfur subunit, mitochondrial-like
g15756	3508.36258383094	0.0679212433082748	0.437584936965087	0.87408341746232	0.941742594127814	dnaJ homolog subfamily C member 2
g5765	962.101234325345	-0.0619074856551603	0.452816983621263	0.874248726278994	0.941789347441811	adenosine 3'-phospho 5'-phosphosulfate transporter 2 isoform X1
g14891	4991.66318489086	-0.0513714571984537	0.446658661960104	0.874863005104377	0.942188305371715	T-complex protein 1 subunit gamma
g25017	8.94626536894203	0.0947986433383522	0.966580861399438	0.874848892011878	0.942188305371715	troponin T isoform X4
g1445	1333.8448387548	-0.0593820026593506	0.432144962662362	0.875016129359377	0.942221856607358	thioredoxin-related transmembrane protein 2 homolog
g1825	1964.82258142241	-0.0540009972053221	0.422846233641021	0.875827502536577	0.942964105518475	probable ATP-dependent RNA helicase pitchoune
g22907	427.335913762047	0.0759340509842907	0.546680481835043	0.876244161687077	0.94317525935469	tafazzin homolog
g23050	31.6683344379735	-0.0631871140497199	0.863990097777623	0.876267810535743	0.94317525935469	transmembrane protein 35A
g20968	3.40831031434973	0.0541500172198674	1.01515436503511	0.876979428662522	0.943546808693313	Spectrin alpha chain
g25532	44496.6931747797	-0.0511121599241992	0.423664296518632	0.876800104920906	0.943546808693313	trimeric intracellular cation channel type B-A
g5471	1303.83745262945	0.0685497561778069	0.452924622845104	0.8769642709076	0.943546808693313	tektin-3-like isoform X1
g2809	3076.01663464205	-0.0500843545846597	0.398843322200837	0.87719760647987	0.943561458456309	Protein suppressor of sable
g485	1109.4650386925	0.0691535233446139	0.443108342667973	0.877237332638603	0.943561458456309	gastrula zinc finger protein XlCGF57.1-like
g10573	102.033593898843	0.0898645951813341	0.740355038757173	0.878014022991904	0.943818653682235	bolA-like protein DDB_G0274169 isoform X1
g11121	1673.07738207982	-0.0596199251973349	0.444641774418522	0.877832418153948	0.943818653682235	molybdate-anion transporter-like
g18052	41.181967833164	0.0868484080707828	0.833389115441417	0.878065759077525	0.943818653682235	Lyzozyme M1
g3393	979.330571025229	0.0714924479239971	0.494045437032341	0.878087335147472	0.943818653682235	uncharacterized protein LOC110834075
g7706	121.208431895204	-0.057760922980347	0.76324260886293	0.877652965528009	0.943818653682235	programmed cell death protein 2-like
g12034	398.15959521972	-0.0616977585265614	0.542579222479332	0.878437550802624	0.944063728429364	ras-related GTP-binding protein A
g12301	505.259772872951	0.0740252809403063	0.515616154006137	0.87861303308637	0.944120973792212	RPA-interacting protein-like
g8860	119.841101791137	0.062261538003411	1.00100068217598	0.879967782445036	0.9454452182737	peritrophic matrix protein 14 precursor
g22756	435.552107519233	-0.0616871051688162	0.61200688425354	0.880162020009598	0.945522403639848	exosome complex component RRP43-like
g10099	359.133628919522	0.0820279710982376	0.590368909207615	0.880829490429795	0.945732343210502	carboxypeptidase E-like
g1205	41.9707270456531	-0.06584043537308	0.842677779784008	0.880729714948811	0.945732343210502	anaphase-promoting complex subunit 13
g12333	417087.920408605	0.0712317491486453	0.459695646836288	0.88084714684784	0.945732343210502	myosin light chain alkali isoform X2
g23836	57591.7927679333	0.0689068768394129	0.455809977611737	0.880676116785713	0.945732343210502	40S ribosomal protein S23
g22901	1258.05194556007	0.0682831493586683	0.482217342504107	0.881286714215616	0.946072799793723	probable 28S ribosomal protein S6, mitochondrial
g22546	97.0766497750807	-0.0703134545296493	0.739571115926511	0.881420006364102	0.946084417001901	---NA---
g21096	50112.2974952892	0.0697368364379954	0.47239925071189	0.881975277304067	0.946417421471582	60S ribosomal protein L31
g265	2225.47733206793	0.0634959317775185	0.416039894339915	0.881964677231621	0.946417421471582	nuclear factor NF-kappa-B p105 subunit isoform X1
g6522	6053.82005813291	0.0647306197062826	0.447138573921404	0.882282225241214	0.946615304165053	hypothetical protein ALC60_14097
g25260	9.32920585008882	0.00476549307843903	0.999937426677636	0.882460339560416	0.946672663095884	LIM/homeobox protein Lhx5 isoform X2
g2663	549.856701109024	-0.057478084487148	0.507158139517788	0.882580779238389	0.946672663095884	homeobox protein Mohawk isoform X2
g18161	13.0685827880167	-0.0243365322082154	0.933627472902087	0.882750331620129	0.9467230753527	heterogeneous nuclear ribonucleoprotein A1-like
g10878	293.501952278622	-0.0579279447617145	0.580187129775082	0.883186755468804	0.946964737787271	ADP-ribosylation factor-like protein 6-interacting protein 1
g22436	1119.31005972687	0.0646261052512612	0.441975518842953	0.883220833107739	0.946964737787271	probable small nuclear ribonucleoprotein G
g15719	1236.05832689798	0.0659356666175327	0.437254136170795	0.883593305163724	0.947232623145958	proteasome-associated protein ECM29 homolog
g20168	106917.457618027	0.0648763825589053	0.430936923886303	0.884458848025437	0.948028944220411	60S ribosomal protein L10
g7603	364.214113209272	-0.0588432289155563	0.548621436476476	0.884810049762111	0.948273811655426	autophagy-related protein 16-1 isoform X1
g22744	212.180757886402	-0.0569317195765512	0.629138927302871	0.885969977073172	0.949385223039292	Molybdenum cofactor biosynthesis protein 1
g5314	1190.48169084029	-0.0519202523642758	0.45683647072168	0.886117522513701	0.94941163126468	28S ribosomal protein S21, mitochondrial
g23558	21681.4444657106	0.063856035845014	0.442817259161331	0.886620721200968	0.949819036371859	60S ribosomal protein L8
g5293	819.239513453319	-0.0486318361566614	0.651280546672348	0.886851350046632	0.949934370370249	unkown protein
g25241	1878.07495130198	0.0629077516982854	0.448194035099481	0.887052222475831	0.950017803774545	pol polyprotein
g18013	16412.7992872119	-0.0485295382646787	0.444600887868495	0.887255618141665	0.950103916016685	ATP synthase subunit e, mitochondrial
g16010	235.676790158006	-0.061928285392156	0.637208258888819	0.887757461922252	0.950377826129351	dynamin-like 120 kDa protein, mitochondrial isoform X2
g17118	139.37320670126	-0.0480372174406527	0.734216392918051	0.887717126333968	0.950377826129351	transcription elongation regulator 1 isoform X2
g11911	1039.26792724939	-0.0447921131595787	0.458700605690715	0.88855867212886	0.950950987578948	enolase isoform X2
g14615	319.522735768228	-0.0521657057967136	0.662242105097251	0.888662159136884	0.950950987578948	centrosomal protein of 120 kDa-like
g9732	2461.65132358868	0.0508024331370231	1.01974168668646	0.888578327878333	0.950950987578948	Cathepsin L
g19614	490.021970082865	-0.0531663896990204	0.520593518135165	0.888951153794533	0.950996768184845	probable RNA methyltransferase bin3
g20072	565.82913412366	0.0647080810811329	0.503034529767598	0.888850010812987	0.950996768184845	E3 ubiquitin-protein ligase RNF146-like
g16918	2874.68871946498	-0.044409067024045	0.404356883149951	0.889162217554008	0.951090851648396	26S proteasome non-ATPase regulatory subunit 4
g16088	392.678400520847	-0.054527290253896	0.555268793048709	0.889705851682022	0.951119109339823	---NA---
g19923	1432.75578434381	-0.0502171677381983	0.460635272815629	0.889857019311454	0.951119109339823	Transcription factor HES-1
g20266	656.693038800461	-0.0534605884845301	0.500678607135929	0.889775950909399	0.951119109339823	small integral membrane protein 20
g2764	749.406745218399	-0.0514216298406635	0.488747387788746	0.890009565471926	0.951119109339823	inhibitor of growth protein 5
g2896	963.341960700143	-0.0493583428602405	0.463179627376508	0.889467848489448	0.951119109339823	uncharacterized protein LOC111051741
g3503	243.106395247552	-0.0543926353013245	0.618990433679439	0.890050490798392	0.951119109339823	UPF0428 protein CXorf56 homolog
g3512	3948.71184569534	0.0612063172382816	0.40375407644978	0.889445913815488	0.951119109339823	aspartate--tRNA ligase, cytoplasmic
g17437	501.225837408981	-0.0569251367239983	0.536138132660607	0.890902229110153	0.95176596872852	SUN domain-containing protein 1-like isoform X11
g7104	470.543564903404	-0.0507494737675	0.555787007870051	0.890852650205866	0.95176596872852	transmembrane GTPase Marf isoform X1
g23533	688.691534315618	0.044090627765708	1.01910196396735	0.891140996211091	0.951889407595503	cathepsin D
g9733	664.799790750303	0.0440258396659236	1.01909358916033	0.891274741774905	0.951900647063617	Cathepsin L
g22067	937.337727599634	-0.0471121708868988	0.461732373503574	0.891536000600885	0.951916462286363	carboxylesterase 5A
g7986	861.033133129899	-0.0519785524176739	0.465920159179504	0.891447745992053	0.951916462286363	transcription elongation factor B polypeptide 3
g14730	591.200392787353	0.043377037228274	1.01903653814541	0.891759338372891	0.952023340095437	cathepsin B
g4085	169.780124103907	-0.0510449445921899	0.69609214187339	0.89195119659512	0.952096586112658	---NA---
g15329	760.792371906697	-0.0499827209097599	0.492641178655973	0.892502306235115	0.95242184651178	---NA---
g4414	1861.96674214877	-0.0494865954376344	0.442956288010985	0.892502491507932	0.95242184651178	transcriptional adapter 3-A
g3150	3134.62867116886	-0.0436033941450206	0.39402570994707	0.893044819861947	0.952868954894135	---NA---
g5181	986.334871820461	-0.0481341025033616	0.465841167950662	0.893255433798659	0.952962053044419	carbonic anhydrase 15 isoform X6
g22540	1767.47600706316	-0.0479162433560239	0.51168730788123	0.893620529932186	0.953219910760307	probable serine incorporator isoform X1
g8016	65740.4942374975	0.0614017478138884	0.449763588924616	0.893877807579593	0.953362703790192	60S ribosomal protein L27a
g14676	391.247344291061	0.0411680816468219	1.0188452946694	0.894089213354997	0.953456539642098	lysosomal aspartic protease
g16538	489.997595790075	-0.0528440357441672	0.564303521975193	0.894717790050241	0.9539951591633	uncharacterized protein LOC106666266
g10630	449.679495093661	-0.0528145578678938	0.560143947758949	0.89519149147212	0.954368516646719	large subunit GTPase 1 homolog
g8079	815.938028717705	-0.0493393946719086	0.469075671122131	0.895772182501829	0.954855817555765	cullin-2 isoform X2
g12979	2181.84777444002	0.04974848983669	0.418171293588093	0.895989037275578	0.954915909174888	ribosome maturation protein SBDS
g9860	2318.92510624767	-0.0429256162207618	0.404478640372665	0.896075783250325	0.954915909174888	cell wall protein RTB1
g15855	2.86834599821209	0.0438635512811545	0.983539872843372	0.896400340409323	0.955130017884417	chitinase-like protein EN03 isoform X1
g16019	2208.28664418345	-0.0429235645659448	0.413836403412544	0.896627020355454	0.955239792062596	---NA---
g22248	577.69675680121	0.0632813202141113	0.498392745876419	0.896924518422422	0.95529324483844	triokinase/FMN cyclase-like isoform X1
g22709	5874.33314734341	0.0534463896289102	0.398032964544867	0.896807579637458	0.95529324483844	bifunctional glutamate/proline--tRNA ligase
g8631	9740.2792546111	-0.039990442423553	0.381955415570041	0.897613234911653	0.955894987550664	ubiquitin-conjugating enzyme E2-17 kDa
g17115	365.188961877903	0.0745441420111447	0.558680886948994	0.897785408168029	0.955946557973539	KAT8 regulatory NSL complex subunit 1 isoform X1
g17332	231.566856085865	0.0767934351331991	0.64567030447727	0.898177883753544	0.956091512005249	NHL repeat-containing protein 2
g19335	401.990184010737	0.0680789223444977	0.558176108484034	0.898540372447651	0.956091512005249	---NA---
g2261	1174.8495917445	0.055417627957949	0.439344792262728	0.898402126950272	0.956091512005249	---NA---
g2290	1216.28862490724	0.0556614482322374	0.436298963944329	0.8984714619497	0.956091512005249	NADH dehydrogenase [ubiquinone] 1 alpha subcomplex assembly factor 5
g72	147.312248045149	-0.0494313546273384	0.709936288517264	0.898364677981346	0.956091512005249	reticulophagy regulator 3-like
g17471	2884.67072837074	-0.0410999198633665	0.397943768913713	0.898745231539749	0.956177787308161	ribosomal L1 domain-containing protein CG13096-like
g3676	556.914481602893	0.0644092538794131	0.51226302806447	0.898952393439967	0.956266488477519	negative elongation factor D
g7050	2564.03274966724	0.0569229079059229	0.438865098138317	0.899233311206881	0.956433612704551	putative thiosulfate sulfurtransferase, mitochondrial isoform X3
g24905	303.069152008212	-0.0511637022237852	0.572626402987525	0.899473798024128	0.956557694071639	---NA---
g11015	1291.36240985858	-0.0409871167355392	0.468569146547884	0.899598191950904	0.956558297704161	zinc finger CCCH domain-containing protein 8 isoform X3
g12808	1378.43124068945	-0.04460600505945	0.4300397864796	0.899919781964991	0.956768554318683	transcription factor Sp9 isoform X3
g12542	128394.771987264	-0.0378087437342005	0.411889860729724	0.900629833060482	0.95684154484977	troponin C
g1424	213.423019674852	0.0702792123097806	0.675161229825611	0.900287155733286	0.95684154484977	protein PIH1D3-like
g18411	991.796999138539	-0.045560842387408	0.45909200186127	0.900830400998016	0.95684154484977	probable chitinase 2
[truncated: 4,105,398 more chars]
